# Plant miRNAs Anti-*Staphylococcus aureus:* Therapeutic Perspective

**DOI:** 10.1101/2024.06.13.598803

**Authors:** Charfeddine Gharsallah

## Abstract

*Staphylococcus aureus* is a pathogen that has developed resistance to each new antibiotic introduced for half a century especially through the acquisition of the *mecA* gene. This bacterial resistance to antibiotics represents a major public health problem. New revolutions are underway, in particular the design of drugs and vaccines targeting the system for detecting the regulatory quorum of the accessory gene (*agr*). It has been shown that the pathogenicity and resistance of *S. aureus* can be modulated through the intervention of this system. For this reason, we propose in this present work, a new therapeutic design based on an *in silico* study to identify plant miRNAs that could target this system as well as the *mecA* gene based on recent studies showing the inter-realm regulation of human transcripts by plant miRNAs. Out of a total of 20643 miRNAs from mature plants, we identified 29 miRNAs, obtained by the selection criteria MFE ≥ -25 kcal / mol, which could potentially target selected genes of *S. aureus*. Fifteen of them were selected on the basis of their thermodynamic stability. Interestingly, The seeds of ptc - miR171g and ptc - miR171h (*Populus trichocarpa*) both of which almost similar mature miRNA sequence was found to target UCCC region of *RNAIII* gene. miRNAs from plants targeting *S. aureus* have the potential to be developed as an alternative therapy of the future. To our knowledge, it is the first therapeutic alternative of the future via the *in silico* identification of plant miRNAs targeting pathogenic bacteria.

**Graphical Abstract:** 

## Supporting Information for "Plant miRNAs Anti-*Staphylococcus aureus:* Therapeutic Perspective" (part 1 of 2)

### Sheet: SI
>ath-miR156a-5p MIMAT0000166 Arabidopsis thaliana miR156a-5p
UGACAGAAGAGAGUGAGCAC
>ath-miR156a-3p MIMAT0031865 Arabidopsis thaliana miR156a-3p
GCUCACUGCUCUUUCUGUCAGA
>ath-miR156b-5p MIMAT0000167 Arabidopsis thaliana miR156b-5p
UGACAGAAGAGAGUGAGCAC
>ath-miR156b-3p MIMAT0031866 Arabidopsis thaliana miR156b-3p
UGCUCACCUCUCUUUCUGUCAGU
>ath-miR156c-5p MIMAT0000168 Arabidopsis thaliana miR156c-5p
UGACAGAAGAGAGUGAGCAC
>ath-miR156c-3p MIMAT0031867 Arabidopsis thaliana miR156c-3p
GCUCACUGCUCUAUCUGUCAGA
>ath-miR156d-5p MIMAT0000169 Arabidopsis thaliana miR156d-5p
UGACAGAAGAGAGUGAGCAC
>ath-miR156d-3p MIMAT0031868 Arabidopsis thaliana miR156d-3p
GCUCACUCUCUUUUUGUCAUAAC
>ath-miR156e MIMAT0000170 Arabidopsis thaliana miR156e
UGACAGAAGAGAGUGAGCAC
>ath-miR156f-5p MIMAT0000171 Arabidopsis thaliana miR156f-5p
UGACAGAAGAGAGUGAGCAC
>ath-miR156f-3p MIMAT0031869 Arabidopsis thaliana miR156f-3p
GCUCACUCUCUAUCCGUCACC
>ath-miR157a-5p MIMAT0000172 Arabidopsis thaliana miR157a-5p
UUGACAGAAGAUAGAGAGCAC
>ath-miR157a-3p MIMAT0031870 Arabidopsis thaliana miR157a-3p
GCUCUCUAGCCUUCUGUCAUC
>ath-miR157b-5p MIMAT0000173 Arabidopsis thaliana miR157b-5p
UUGACAGAAGAUAGAGAGCAC
>ath-miR157b-3p MIMAT0031871 Arabidopsis thaliana miR157b-3p
GCUCUCUAGCCUUCUGUCAUC
>ath-miR157c-5p MIMAT0000174 Arabidopsis thaliana miR157c-5p
UUGACAGAAGAUAGAGAGCAC
>ath-miR157c-3p MIMAT0031872 Arabidopsis thaliana miR157c-3p
GCUCUCUAUACUUCUGUCACC
>ath-miR157d MIMAT0000175 Arabidopsis thaliana miR157d
UGACAGAAGAUAGAGAGCAC
>ath-miR158a-5p MIMAT0031873 Arabidopsis thaliana miR158a-5p
CUUUGUCUACAAUUUUGGAAA
>ath-miR158a-3p MIMAT0000176 Arabidopsis thaliana miR158a-3p
UCCCAAAUGUAGACAAAGCA
>ath-miR159a MIMAT0000177 Arabidopsis thaliana miR159a
UUUGGAUUGAAGGGAGCUCUA
>ath-miR160a-5p MIMAT0000178 Arabidopsis thaliana miR160a-5p
UGCCUGGCUCCCUGUAUGCCA
>ath-miR160a-3p MIMAT0031874 Arabidopsis thaliana miR160a-3p
GCGUAUGAGGAGCCAUGCAUA
>ath-miR160b MIMAT0000179 Arabidopsis thaliana miR160b
UGCCUGGCUCCCUGUAUGCCA
>ath-miR160c-5p MIMAT0000180 Arabidopsis thaliana miR160c-5p
UGCCUGGCUCCCUGUAUGCCA
>ath-miR160c-3p MIMAT0031875 Arabidopsis thaliana miR160c-3p
CGUACAAGGAGUCAAGCAUGA
>ath-miR161.2 MIMAT0006779 Arabidopsis thaliana miR161.2
UCAAUGCAUUGAAAGUGACUA
>ath-miR161.1 MIMAT0000181 Arabidopsis thaliana miR161.1
UGAAAGUGACUACAUCGGGGU
>ath-miR162a-5p MIMAT0031876 Arabidopsis thaliana miR162a-5p
UGGAGGCAGCGGUUCAUCGAUC
>ath-miR162a-3p MIMAT0000182 Arabidopsis thaliana miR162a-3p
UCGAUAAACCUCUGCAUCCAG
>ath-miR162b-5p MIMAT0031877 Arabidopsis thaliana miR162b-5p
UGGAGGCAGCGGUUCAUCGAUC
>ath-miR162b-3p MIMAT0000183 Arabidopsis thaliana miR162b-3p
UCGAUAAACCUCUGCAUCCAG
>ath-miR163 MIMAT0000184 Arabidopsis thaliana miR163
UUGAAGAGGACUUGGAACUUCGAU
>ath-miR164a MIMAT0000185 Arabidopsis thaliana miR164a
UGGAGAAGCAGGGCACGUGCA
>ath-miR164b-5p MIMAT0000186 Arabidopsis thaliana miR164b-5p
UGGAGAAGCAGGGCACGUGCA
>ath-miR164b-3p MIMAT0031878 Arabidopsis thaliana miR164b-3p
CAUGUGCCCAUCUUCACCAUC
>ath-miR165a-5p MIMAT0031879 Arabidopsis thaliana miR165a-5p
GGAAUGUUGUCUGGAUCGAGG
>ath-miR165a-3p MIMAT0000187 Arabidopsis thaliana miR165a-3p
UCGGACCAGGCUUCAUCCCCC
>ath-miR165b MIMAT0000188 Arabidopsis thaliana miR165b
UCGGACCAGGCUUCAUCCCCC
>ath-miR166a-5p MIMAT0031880 Arabidopsis thaliana miR166a-5p
GGACUGUUGUCUGGCUCGAGG
>ath-miR166a-3p MIMAT0000189 Arabidopsis thaliana miR166a-3p
UCGGACCAGGCUUCAUUCCCC
>ath-miR166b-5p MIMAT0031881 Arabidopsis thaliana miR166b-5p
GGACUGUUGUCUGGCUCGAGG
>ath-miR166b-3p MIMAT0000190 Arabidopsis thaliana miR166b-3p
UCGGACCAGGCUUCAUUCCCC
>ath-miR166c MIMAT0000191 Arabidopsis thaliana miR166c
UCGGACCAGGCUUCAUUCCCC
>ath-miR166d MIMAT0000192 Arabidopsis thaliana miR166d
UCGGACCAGGCUUCAUUCCCC
>ath-miR166e-5p MIMAT0031882 Arabidopsis thaliana miR166e-5p
GGAAUGUUGUCUGGCACGAGG
>ath-miR166e-3p MIMAT0000193 Arabidopsis thaliana miR166e-3p
UCGGACCAGGCUUCAUUCCCC
>ath-miR166f MIMAT0000194 Arabidopsis thaliana miR166f
UCGGACCAGGCUUCAUUCCCC
>ath-miR166g MIMAT0000195 Arabidopsis thaliana miR166g
UCGGACCAGGCUUCAUUCCCC
>ath-miR167a-5p MIMAT0000196 Arabidopsis thaliana miR167a-5p
UGAAGCUGCCAGCAUGAUCUA
>ath-miR167a-3p MIMAT0031883 Arabidopsis thaliana miR167a-3p
GAUCAUGUUCGCAGUUUCACC
>ath-miR167b MIMAT0000197 Arabidopsis thaliana miR167b
UGAAGCUGCCAGCAUGAUCUA
>ath-miR168a-5p MIMAT0000198 Arabidopsis thaliana miR168a-5p
UCGCUUGGUGCAGGUCGGGAA
>ath-miR168a-3p MIMAT0031884 Arabidopsis thaliana miR168a-3p
CCCGCCUUGCAUCAACUGAAU
>ath-miR168b-5p MIMAT0000199 Arabidopsis thaliana miR168b-5p
UCGCUUGGUGCAGGUCGGGAA
>ath-miR168b-3p MIMAT0031885 Arabidopsis thaliana miR168b-3p
CCCGUCUUGUAUCAACUGAAU
>ath-miR169a-5p MIMAT0000200 Arabidopsis thaliana miR169a-5p
CAGCCAAGGAUGACUUGCCGA
>ath-miR169a-3p MIMAT0031886 Arabidopsis thaliana miR169a-3p
GGCAAGUUGUCCUUGGCUAC
>ath-miR170-5p MIMAT0031887 Arabidopsis thaliana miR170-5p
UAUUGGCCUGGUUCACUCAGA
>ath-miR170-3p MIMAT0000201 Arabidopsis thaliana miR170-3p
UGAUUGAGCCGUGUCAAUAUC
>ath-miR171a-5p MIMAT0031888 Arabidopsis thaliana miR171a-5p
UAUUGGCCUGGUUCACUCAGA
>ath-miR171a-3p MIMAT0000202 Arabidopsis thaliana miR171a-3p
UGAUUGAGCCGCGCCAAUAUC
>ath-miR172a MIMAT0000203 Arabidopsis thaliana miR172a
AGAAUCUUGAUGAUGCUGCAU
>ath-miR172b-5p MIMAT0000204 Arabidopsis thaliana miR172b-5p
GCAGCACCAUUAAGAUUCAC
>ath-miR172b-3p MIMAT0000205 Arabidopsis thaliana miR172b-3p
AGAAUCUUGAUGAUGCUGCAU
>ath-miR173-5p MIMAT0000206 Arabidopsis thaliana miR173-5p
UUCGCUUGCAGAGAGAAAUCAC
>ath-miR173-3p MIMAT0022843 Arabidopsis thaliana miR173-3p
UGAUUCUCUGUGUAAGCGAAA
>ath-miR159b-5p MIMAT0031889 Arabidopsis thaliana miR159b-5p
GAGCUCCUUGAAGUUCAAUGG
>ath-miR159b-3p MIMAT0000207 Arabidopsis thaliana miR159b-3p
UUUGGAUUGAAGGGAGCUCUU
>ath-miR319a MIMAT0000511 Arabidopsis thaliana miR319a
UUGGACUGAAGGGAGCUCCCU
>ath-miR319b MIMAT0000512 Arabidopsis thaliana miR319b
UUGGACUGAAGGGAGCUCCCU
>osa-miR156a MIMAT0000618 Oryza sativa miR156a
UGACAGAAGAGAGUGAGCAC
>osa-miR156b-5p MIMAT0000619 Oryza sativa miR156b-5p
UGACAGAAGAGAGUGAGCAC
>osa-miR156b-3p MIMAT0022845 Oryza sativa miR156b-3p
GCUCACUCUCUAUCUGUCAGC
>osa-miR156c-5p MIMAT0000620 Oryza sativa miR156c-5p
UGACAGAAGAGAGUGAGCAC
>osa-miR156c-3p MIMAT0022846 Oryza sativa miR156c-3p
GCUCACUUCUCUCUCUGUCAGC
>osa-miR156d MIMAT0000621 Oryza sativa miR156d
UGACAGAAGAGAGUGAGCAC
>osa-miR156e MIMAT0000622 Oryza sativa miR156e
UGACAGAAGAGAGUGAGCAC
>osa-miR156f-5p MIMAT0000623 Oryza sativa miR156f-5p
UGACAGAAGAGAGUGAGCAC
>osa-miR156f-3p MIMAT0022847 Oryza sativa miR156f-3p
GCUCACUUCUCUUUCUGUCAGC
>osa-miR156g-5p MIMAT0000624 Oryza sativa miR156g-5p
UGACAGAAGAGAGUGAGCAC
>osa-miR156g-3p MIMAT0022848 Oryza sativa miR156g-3p
GCUCACUUCUCUCUCUGUCAGC
>osa-miR156h-5p MIMAT0031156 Oryza sativa miR156h-5p
UGACAGAAGAGAGUGAGCAC
>osa-miR156h-3p MIMAT0031157 Oryza sativa miR156h-3p
GCUCACUUCUCUUUCUGUCAGC
>osa-miR156i MIMAT0000626 Oryza sativa miR156i
UGACAGAAGAGAGUGAGCAC
>osa-miR156j-5p MIMAT0000627 Oryza sativa miR156j-5p
UGACAGAAGAGAGUGAGCAC
>osa-miR156j-3p MIMAT0022850 Oryza sativa miR156j-3p
GCUCGCUCCUCUUUCUGUCAGC
>osa-miR160a-5p MIMAT0000628 Oryza sativa miR160a-5p
UGCCUGGCUCCCUGUAUGCCA
>osa-miR160a-3p MIMAT0022851 Oryza sativa miR160a-3p
GCGUGCAAGGAGCCAAGCAUG
>osa-miR160b-5p MIMAT0000629 Oryza sativa miR160b-5p
UGCCUGGCUCCCUGUAUGCCA
>osa-miR160b-3p MIMAT0022852 Oryza sativa miR160b-3p
GCGUGCAAGGAGCCAAGCAUG
>osa-miR160c-5p MIMAT0000630 Oryza sativa miR160c-5p
UGCCUGGCUCCCUGUAUGCCA
>osa-miR160c-3p MIMAT0022853 Oryza sativa miR160c-3p
GCGUGCACGGAGCCAAGCAUA
>osa-miR160d-5p MIMAT0000631 Oryza sativa miR160d-5p
UGCCUGGCUCCCUGUAUGCCA
>osa-miR160d-3p MIMAT0022854 Oryza sativa miR160d-3p
GCGUGCGAGGAGCCAAGCAUG
>osa-miR162a MIMAT0000632 Oryza sativa miR162a
UCGAUAAACCUCUGCAUCCAG
>osa-miR164a MIMAT0000633 Oryza sativa miR164a
UGGAGAAGCAGGGCACGUGCA
>osa-miR164b MIMAT0000634 Oryza sativa miR164b
UGGAGAAGCAGGGCACGUGCA
>osa-miR166a-5p MIMAT0022855 Oryza sativa miR166a-5p
GGAAUGUUGUCUGGUUCAAGG
>osa-miR166a-3p MIMAT0000635 Oryza sativa miR166a-3p
UCGGACCAGGCUUCAUUCCCC
>osa-miR166b-5p MIMAT0022856 Oryza sativa miR166b-5p
GGAAUGUUGUCUGGCUCGGGG
>osa-miR166b-3p MIMAT0000636 Oryza sativa miR166b-3p
UCGGACCAGGCUUCAUUCCCC
>osa-miR166c-5p MIMAT0022857 Oryza sativa miR166c-5p
GGAAUGUUGUCUGGUCCGAG
>osa-miR166c-3p MIMAT0000637 Oryza sativa miR166c-3p
UCGGACCAGGCUUCAUUCCCC
>osa-miR166d-5p MIMAT0022858 Oryza sativa miR166d-5p
GGAAUGUUGUCUGGCUCGAGG
>osa-miR166d-3p MIMAT0000638 Oryza sativa miR166d-3p
UCGGACCAGGCUUCAUUCCCC
>osa-miR166e-5p MIMAT0022859 Oryza sativa miR166e-5p
GGAAUGUUGUCUGGUUCAAGG
>osa-miR166e-3p MIMAT0000639 Oryza sativa miR166e-3p
UCGAACCAGGCUUCAUUCCCC
>osa-miR166f MIMAT0000640 Oryza sativa miR166f
UCGGACCAGGCUUCAUUCCCC
>osa-miR167a-5p MIMAT0000641 Oryza sativa miR167a-5p
UGAAGCUGCCAGCAUGAUCUA
>osa-miR167a-3p MIMAT0006780 Oryza sativa miR167a-3p
AUCAUGCAUGACAGCCUCAUUU
>osa-miR167b MIMAT0000642 Oryza sativa miR167b
UGAAGCUGCCAGCAUGAUCUA
>osa-miR167c-5p MIMAT0000643 Oryza sativa miR167c-5p
UGAAGCUGCCAGCAUGAUCUA
>osa-miR167c-3p MIMAT0022860 Oryza sativa miR167c-3p
GGUCAUGCUGCGGCAGCCUCACU
>osa-miR169a MIMAT0000644 Oryza sativa miR169a
CAGCCAAGGAUGACUUGCCGA
>osa-miR171a MIMAT0000645 Oryza sativa miR171a
UGAUUGAGCCGCGCCAAUAUC
>ath-miR167d MIMAT0000905 Arabidopsis thaliana miR167d
UGAAGCUGCCAGCAUGAUCUGG
>ath-miR169b-5p MIMAT0000906 Arabidopsis thaliana miR169b-5p
CAGCCAAGGAUGACUUGCCGG
>ath-miR169b-3p MIMAT0031897 Arabidopsis thaliana miR169b-3p
GGCAAGUUGUCCUUCGGCUACA
>ath-miR169c MIMAT0000907 Arabidopsis thaliana miR169c
CAGCCAAGGAUGACUUGCCGG
>ath-miR169d MIMAT0000908 Arabidopsis thaliana miR169d
UGAGCCAAGGAUGACUUGCCG
>ath-miR169e MIMAT0000909 Arabidopsis thaliana miR169e
UGAGCCAAGGAUGACUUGCCG
>ath-miR169f-5p MIMAT0000910 Arabidopsis thaliana miR169f-5p
UGAGCCAAGGAUGACUUGCCG
>ath-miR169f-3p MIMAT0031898 Arabidopsis thaliana miR169f-3p
GCAAGUUGACCUUGGCUCUGC
>ath-miR169g-5p MIMAT0000911 Arabidopsis thaliana miR169g-5p
UGAGCCAAGGAUGACUUGCCG
>ath-miR169g-3p MIMAT0000912 Arabidopsis thaliana miR169g-3p
UCCGGCAAGUUGACCUUGGCU
>ath-miR169h MIMAT0000913 Arabidopsis thaliana miR169h
UAGCCAAGGAUGACUUGCCUG
>ath-miR169i MIMAT0000914 Arabidopsis thaliana miR169i
UAGCCAAGGAUGACUUGCCUG
>ath-miR169j MIMAT0000915 Arabidopsis thaliana miR169j
UAGCCAAGGAUGACUUGCCUG
>ath-miR169k MIMAT0000916 Arabidopsis thaliana miR169k
UAGCCAAGGAUGACUUGCCUG
>ath-miR169l MIMAT0000917 Arabidopsis thaliana miR169l
UAGCCAAGGAUGACUUGCCUG
>ath-miR169m MIMAT0000918 Arabidopsis thaliana miR169m
UAGCCAAGGAUGACUUGCCUG
>ath-miR169n MIMAT0000919 Arabidopsis thaliana miR169n
UAGCCAAGGAUGACUUGCCUG
>ath-miR171b-5p MIMAT0031899 Arabidopsis thaliana miR171b-5p
AGAUAUUAGUGCGGUUCAAUC
>ath-miR171b-3p MIMAT0000920 Arabidopsis thaliana miR171b-3p
UUGAGCCGUGCCAAUAUCACG
>ath-miR171c-5p MIMAT0031900 Arabidopsis thaliana miR171c-5p
AGAUAUUGGUGCGGUUCAAUC
>ath-miR171c-3p MIMAT0000921 Arabidopsis thaliana miR171c-3p
UUGAGCCGUGCCAAUAUCACG
>ath-miR172c MIMAT0000922 Arabidopsis thaliana miR172c
AGAAUCUUGAUGAUGCUGCAG
>ath-miR172d-5p MIMAT0031901 Arabidopsis thaliana miR172d-5p
GCAACAUCUUCAAGAUUCAGA
>ath-miR172d-3p MIMAT0000923 Arabidopsis thaliana miR172d-3p
AGAAUCUUGAUGAUGCUGCAG
>ath-miR390a-5p MIMAT0000931 Arabidopsis thaliana miR390a-5p
AAGCUCAGGAGGGAUAGCGCC
>ath-miR390a-3p MIMAT0031902 Arabidopsis thaliana miR390a-3p
CGCUAUCCAUCCUGAGUUUCA
>ath-miR390b-5p MIMAT0000932 Arabidopsis thaliana miR390b-5p
AAGCUCAGGAGGGAUAGCGCC
>ath-miR390b-3p MIMAT0031903 Arabidopsis thaliana miR390b-3p
CGCUAUCCAUCCUGAGUUCC
>ath-miR391-5p MIMAT0000933 Arabidopsis thaliana miR391-5p
UUCGCAGGAGAGAUAGCGCCA
>ath-miR391-3p MIMAT0031904 Arabidopsis thaliana miR391-3p
ACGGUAUCUCUCCUACGUAGC
>ath-miR393a-5p MIMAT0000934 Arabidopsis thaliana miR393a-5p
UCCAAAGGGAUCGCAUUGAUCC
>ath-miR393a-3p MIMAT0031905 Arabidopsis thaliana miR393a-3p
AUCAUGCUAUCUCUUUGGAUU
>ath-miR393b-5p MIMAT0000935 Arabidopsis thaliana miR393b-5p
UCCAAAGGGAUCGCAUUGAUCC
>ath-miR393b-3p MIMAT0031906 Arabidopsis thaliana miR393b-3p
AUCAUGCGAUCUCUUUGGAUU
>ath-miR394a MIMAT0000936 Arabidopsis thaliana miR394a
UUGGCAUUCUGUCCACCUCC
>ath-miR394b-5p MIMAT0000937 Arabidopsis thaliana miR394b-5p
UUGGCAUUCUGUCCACCUCC
>ath-miR394b-3p MIMAT0031907 Arabidopsis thaliana miR394b-3p
AGGUGGGCAUACUGCCAAUAG
>ath-miR395a MIMAT0000938 Arabidopsis thaliana miR395a
CUGAAGUGUUUGGGGGAACUC
>ath-miR395b MIMAT0000939 Arabidopsis thaliana miR395b
CUGAAGUGUUUGGGGGGACUC
>ath-miR395c MIMAT0000940 Arabidopsis thaliana miR395c
CUGAAGUGUUUGGGGGGACUC
>ath-miR395d MIMAT0000941 Arabidopsis thaliana miR395d
CUGAAGUGUUUGGGGGAACUC
>ath-miR395e MIMAT0000942 Arabidopsis thaliana miR395e
CUGAAGUGUUUGGGGGAACUC
>ath-miR395f MIMAT0000943 Arabidopsis thaliana miR395f
CUGAAGUGUUUGGGGGGACUC
>ath-miR396a-5p MIMAT0000944 Arabidopsis thaliana miR396a-5p
UUCCACAGCUUUCUUGAACUG
>ath-miR396a-3p MIMAT0031908 Arabidopsis thaliana miR396a-3p
GUUCAAUAAAGCUGUGGGAAG
>ath-miR396b-5p MIMAT0000945 Arabidopsis thaliana miR396b-5p
UUCCACAGCUUUCUUGAACUU
>ath-miR396b-3p MIMAT0031909 Arabidopsis thaliana miR396b-3p
GCUCAAGAAAGCUGUGGGAAA
>ath-miR397a MIMAT0000946 Arabidopsis thaliana miR397a
UCAUUGAGUGCAGCGUUGAUG
>ath-miR397b MIMAT0000947 Arabidopsis thaliana miR397b
UCAUUGAGUGCAUCGUUGAUG
>ath-miR398a-5p MIMAT0031910 Arabidopsis thaliana miR398a-5p
AAGGAGUGGCAUGUGAACACA
>ath-miR398a-3p MIMAT0000948 Arabidopsis thaliana miR398a-3p
UGUGUUCUCAGGUCACCCCUU
>ath-miR398b-5p MIMAT0031911 Arabidopsis thaliana miR398b-5p
AGGGUUGAUAUGAGAACACAC
>ath-miR398b-3p MIMAT0000949 Arabidopsis thaliana miR398b-3p
UGUGUUCUCAGGUCACCCCUG
>ath-miR398c-5p MIMAT0031912 Arabidopsis thaliana miR398c-5p
AGGGUUGAUAUGAGAACACAC
>ath-miR398c-3p MIMAT0000950 Arabidopsis thaliana miR398c-3p
UGUGUUCUCAGGUCACCCCUG
>ath-miR399a MIMAT0000951 Arabidopsis thaliana miR399a
UGCCAAAGGAGAUUUGCCCUG
>ath-miR399b MIMAT0000952 Arabidopsis thaliana miR399b
UGCCAAAGGAGAGUUGCCCUG
>ath-miR399c-5p MIMAT0031913 Arabidopsis thaliana miR399c-5p
GGGCAUCUUUCUAUUGGCAGG
>ath-miR399c-3p MIMAT0000953 Arabidopsis thaliana miR399c-3p
UGCCAAAGGAGAGUUGCCCUG
>ath-miR399d MIMAT0000954 Arabidopsis thaliana miR399d
UGCCAAAGGAGAUUUGCCCCG
>ath-miR399e MIMAT0000955 Arabidopsis thaliana miR399e
UGCCAAAGGAGAUUUGCCUCG
>ath-miR399f MIMAT0000956 Arabidopsis thaliana miR399f
UGCCAAAGGAGAUUUGCCCGG
>osa-miR393a MIMAT0000957 Oryza sativa miR393a
UCCAAAGGGAUCGCAUUGAUC
>osa-miR394 MIMAT0000958 Oryza sativa miR394
UUGGCAUUCUGUCCACCUCC
>osa-miR395b MIMAT0000959 Oryza sativa miR395b
GUGAAGUGUUUGGGGGAACUC
>osa-miR395d MIMAT0000960 Oryza sativa miR395d
GUGAAGUGUUUGGGGGAACUC
>osa-miR395e MIMAT0000961 Oryza sativa miR395e
GUGAAGUGUUUGGGGGAACUC
>osa-miR395g MIMAT0000962 Oryza sativa miR395g
GUGAAGUGUUUGGGGGAACUC
>osa-miR395h MIMAT0000963 Oryza sativa miR395h
GUGAAGUGUUUGGGGGAACUC
>osa-miR395i MIMAT0000964 Oryza sativa miR395i
GUGAAGUGUUUGGGGGAACUC
>osa-miR395j MIMAT0000965 Oryza sativa miR395j
GUGAAGUGUUUGGGGGAACUC
>osa-miR395k MIMAT0000966 Oryza sativa miR395k
GUGAAGUGUUUGGGGGAACUC
>osa-miR395l MIMAT0000967 Oryza sativa miR395l
GUGAAGUGUUUGGGGGAACUC
>osa-miR395s MIMAT0000968 Oryza sativa miR395s
GUGAAGUGUUUGGGGGAACUC
>osa-miR395t MIMAT0000969 Oryza sativa miR395t
GUGAAGUGUUUGGGGAAACUC
>osa-miR395c MIMAT0000972 Oryza sativa miR395c
GUGAAGUGUUUGGAGGAACUC
>osa-miR395a MIMAT0000973 Oryza sativa miR395a
GUGAAGUGCUUGGGGGAACUC
>osa-miR395f MIMAT0000974 Oryza sativa miR395f
GUGAAUUGUUUGGGGGAACUC
>osa-miR395u MIMAT0000975 Oryza sativa miR395u
GUGAAGCGUUUGGGGGAAAUC
>osa-miR396a-5p MIMAT0000977 Oryza sativa miR396a-5p
UUCCACAGCUUUCUUGAACUG
>osa-miR396a-3p MIMAT0022863 Oryza sativa miR396a-3p
GUUCAAUAAAGCUGUGGGAA
>osa-miR396b-5p MIMAT0000978 Oryza sativa miR396b-5p
UUCCACAGCUUUCUUGAACUG
>osa-miR396b-3p MIMAT0022864 Oryza sativa miR396b-3p
GUUCAAUAAAGCUGUGGGAA
>osa-miR396c-5p MIMAT0000979 Oryza sativa miR396c-5p
UUCCACAGCUUUCUUGAACUU
>osa-miR396c-3p MIMAT0022865 Oryza sativa miR396c-3p
GGUCAAGAAAGCUGUGGGAAG
>osa-miR397a MIMAT0000980 Oryza sativa miR397a
UCAUUGAGUGCAGCGUUGAUG
>osa-miR397b MIMAT0000981 Oryza sativa miR397b
UUAUUGAGUGCAGCGUUGAUG
>osa-miR398a MIMAT0000982 Oryza sativa miR398a
UGUGUUCUCAGGUCACCCCUU
>osa-miR398b MIMAT0000983 Oryza sativa miR398b
UGUGUUCUCAGGUCGCCCCUG
>osa-miR399a MIMAT0000984 Oryza sativa miR399a
UGCCAAAGGAGAAUUGCCCUG
>osa-miR399b MIMAT0000985 Oryza sativa miR399b
UGCCAAAGGAGAAUUGCCCUG
>osa-miR399c MIMAT0000986 Oryza sativa miR399c
UGCCAAAGGAGAAUUGCCCUG
>osa-miR399d MIMAT0000987 Oryza sativa miR399d
UGCCAAAGGAGAGUUGCCCUG
>osa-miR399e MIMAT0000988 Oryza sativa miR399e
UGCCAAAGGAGAUUUGCCCAG
>osa-miR399f MIMAT0000989 Oryza sativa miR399f
UGCCAAAGGAGAUUUGCCCAG
>osa-miR399g MIMAT0000990 Oryza sativa miR399g
UGCCAAAGGAGAUUUGCCCAG
>osa-miR399h MIMAT0000991 Oryza sativa miR399h
UGCCAAAGGAGACUUGCCCAG
>osa-miR399i MIMAT0000992 Oryza sativa miR399i
UGCCAAAGGAGAGCUGCCCUG
>osa-miR399j MIMAT0000993 Oryza sativa miR399j
UGCCAAAGGAGAGUUGCCCUA
>osa-miR399k MIMAT0000994 Oryza sativa miR399k
UGCCAAAGGAAAUUUGCCCCG
>ath-miR400 MIMAT0001001 Arabidopsis thaliana miR400
UAUGAGAGUAUUAUAAGUCAC
>ath-miR401 MIMAT0001002 Arabidopsis thaliana miR401
CGAAACUGGUGUCGACCGACA
>ath-miR402 MIMAT0001003 Arabidopsis thaliana miR402
UUCGAGGCCUAUUAAACCUCUG
>ath-miR403-5p MIMAT0031914 Arabidopsis thaliana miR403-5p
UGUUUUGUGCUUGAAUCUAAUU
>ath-miR403-3p MIMAT0001004 Arabidopsis thaliana miR403-3p
UUAGAUUCACGCACAAACUCG
>ath-miR404 MIMAT0001005 Arabidopsis thaliana miR404
AUUAACGCUGGCGGUUGCGGCAGC
>ath-miR405a MIMAT0001006 Arabidopsis thaliana miR405a
AUGAGUUGGGUCUAACCCAUAACU
>ath-miR405b MIMAT0001007 Arabidopsis thaliana miR405b
AUGAGUUGGGUCUAACCCAUAACU
>ath-miR405d MIMAT0001008 Arabidopsis thaliana miR405d
AUGAGUUGGGUCUAACCCAUAACU
>ath-miR406 MIMAT0001009 Arabidopsis thaliana miR406
UAGAAUGCUAUUGUAAUCCAG
>ath-miR407 MIMAT0001010 Arabidopsis thaliana miR407
UUUAAAUCAUAUACUUUUGGU
>ath-miR408-5p MIMAT0031915 Arabidopsis thaliana miR408-5p
ACAGGGAACAAGCAGAGCAUG
>ath-miR408-3p MIMAT0001011 Arabidopsis thaliana miR408-3p
AUGCACUGCCUCUUCCCUGGC
>ath-miR156g MIMAT0001012 Arabidopsis thaliana miR156g
CGACAGAAGAGAGUGAGCAC
>ath-miR156h MIMAT0001013 Arabidopsis thaliana miR156h
UGACAGAAGAAAGAGAGCAC
>ath-miR158b MIMAT0001014 Arabidopsis thaliana miR158b
CCCCAAAUGUAGACAAAGCA
>ath-miR159c MIMAT0001015 Arabidopsis thaliana miR159c
UUUGGAUUGAAGGGAGCUCCU
>ath-miR319c MIMAT0001016 Arabidopsis thaliana miR319c
UUGGACUGAAGGGAGCUCCUU
>ath-miR164c-5p MIMAT0001017 Arabidopsis thaliana miR164c-5p
UGGAGAAGCAGGGCACGUGCG
>ath-miR164c-3p MIMAT0031916 Arabidopsis thaliana miR164c-3p
CACGUGUUCUACUACUCCAAC
>ath-miR167c-5p MIMAT0001018 Arabidopsis thaliana miR167c-5p
UAAGCUGCCAGCAUGAUCUUG
>ath-miR167c-3p MIMAT0031917 Arabidopsis thaliana miR167c-3p
UAGGUCAUGCUGGUAGUUUCACC
>ath-miR172e-5p MIMAT0031918 Arabidopsis thaliana miR172e-5p
GCAGCACCAUUAAGAUUCAC
>ath-miR172e-3p MIMAT0001019 Arabidopsis thaliana miR172e-3p
GGAAUCUUGAUGAUGCUGCAU
>osa-miR156k MIMAT0001020 Oryza sativa miR156k
UGACAGAAGAGAGAGAGCACA
>osa-miR156l-5p MIMAT0001021 Oryza sativa miR156l-5p
CGACAGAAGAGAGUGAGCAUA
>osa-miR156l-3p MIMAT0022866 Oryza sativa miR156l-3p
GCUCACUUCUCUUUCUGUCAGC
>osa-miR159a.2 MIMAT0009200 Oryza sativa miR159a.2
UUGCAUGCCCCAGGAGCUGCA
>osa-miR159a.1 MIMAT0001022 Oryza sativa miR159a.1
UUUGGAUUGAAGGGAGCUCUG
>osa-miR159b MIMAT0001023 Oryza sativa miR159b
UUUGGAUUGAAGGGAGCUCUG
>osa-miR159c MIMAT0001024 Oryza sativa miR159c
AUUGGAUUGAAGGGAGCUCCA
>osa-miR159d MIMAT0001025 Oryza sativa miR159d
AUUGGAUUGAAGGGAGCUCCG
>osa-miR159e MIMAT0001026 Oryza sativa miR159e
AUUGGAUUGAAGGGAGCUCCU
>osa-miR159f MIMAT0001027 Oryza sativa miR159f
CUUGGAUUGAAGGGAGCUCUA
>osa-miR319a-5p MIMAT0020914 Oryza sativa miR319a-5p
AGCUGCCGAAUCAUCCAUUCA
>osa-miR319a-3p MIMAT0020915 Oryza sativa miR319a-3p
ACUGGAUGACGCGGGAGCUAA
>osa-miR319a-3p.2-3p MIMAT0001028 Oryza sativa miR319a-3p.2-3p
UUGGACUGAAGGGUGCUCCC
>osa-miR319b MIMAT0001029 Oryza sativa miR319b
UUGGACUGAAGGGUGCUCCC
>osa-miR160e-5p MIMAT0001030 Oryza sativa miR160e-5p
UGCCUGGCUCCCUGUAUGCCG
>osa-miR160e-3p MIMAT0022867 Oryza sativa miR160e-3p
GCGUGCGAGGUGCCAAGCAUG
>osa-miR160f-5p MIMAT0001031 Oryza sativa miR160f-5p
UGCCUGGCUCCCUGAAUGCCA
>osa-miR160f-3p MIMAT0022868 Oryza sativa miR160f-3p
GCAUUGAGGGAGUCAUGCAGG
>osa-miR162b MIMAT0001032 Oryza sativa miR162b
UCGAUAAGCCUCUGCAUCCAG
>osa-miR164c MIMAT0001033 Oryza sativa miR164c
UGGAGAAGCAGGGUACGUGCA
>osa-miR164d MIMAT0001034 Oryza sativa miR164d
UGGAGAAGCAGGGCACGUGCU
>osa-miR164e MIMAT0001035 Oryza sativa miR164e
UGGAGAAGCAGGGCACGUGAG
>osa-miR166k-5p MIMAT0022870 Oryza sativa miR166k-5p
GGUUUGUUGUCUGGCUCGAGG
>osa-miR166k-3p MIMAT0001037 Oryza sativa miR166k-3p
UCGGACCAGGCUUCAAUCCCU
>osa-miR166l-5p MIMAT0022871 Oryza sativa miR166l-5p
GGAUUGUUGUCUGGUUCAAGG
>osa-miR166l-3p MIMAT0001038 Oryza sativa miR166l-3p
UCGGACCAGGCUUCAAUCCCU
>osa-miR167d-5p MIMAT0001039 Oryza sativa miR167d-5p
UGAAGCUGCCAGCAUGAUCUG
>osa-miR167d-3p MIMAT0022872 Oryza sativa miR167d-3p
GAUCAUGCUGUGCAGUUUCAUC
>osa-miR167e-5p MIMAT0001040 Oryza sativa miR167e-5p
UGAAGCUGCCAGCAUGAUCUG
>osa-miR167e-3p MIMAT0022873 Oryza sativa miR167e-3p
AGAUCAUGUUGCAGCUUCACU
>osa-miR167f MIMAT0001041 Oryza sativa miR167f
UGAAGCUGCCAGCAUGAUCUG
>osa-miR167g MIMAT0001042 Oryza sativa miR167g
UGAAGCUGCCAGCAUGAUCUG
>osa-miR167h-5p MIMAT0001043 Oryza sativa miR167h-5p
UGAAGCUGCCAGCAUGAUCUG
>osa-miR167h-3p MIMAT0022874 Oryza sativa miR167h-3p
AGGUCAUGCUGUAGUUUCAUC
>osa-miR167i-5p MIMAT0001044 Oryza sativa miR167i-5p
UGAAGCUGCCAGCAUGAUCUG
>osa-miR167i-3p MIMAT0022875 Oryza sativa miR167i-3p
AGAUCAUGUUGCAGCUUCACU
>osa-miR168a-5p MIMAT0001045 Oryza sativa miR168a-5p
UCGCUUGGUGCAGAUCGGGAC
>osa-miR168a-3p MIMAT0015122 Oryza sativa miR168a-3p
GAUCCCGCCUUGCACCAAGUGAAU
>osa-miR168b MIMAT0001046 Oryza sativa miR168b
AGGCUUGGUGCAGCUCGGGAA
>osa-miR169b MIMAT0001047 Oryza sativa miR169b
CAGCCAAGGAUGACUUGCCGG
>osa-miR169c MIMAT0001048 Oryza sativa miR169c
CAGCCAAGGAUGACUUGCCGG
>osa-miR169d MIMAT0001049 Oryza sativa miR169d
UAGCCAAGGAUGAAUUGCCGG
>osa-miR169e MIMAT0001050 Oryza sativa miR169e
UAGCCAAGGAUGACUUGCCGG
>osa-miR169f.2 MIMAT0020916 Oryza sativa miR169f.2
UGAGGACAAGAGCUGAUUCGG
>osa-miR169f.1 MIMAT0001051 Oryza sativa miR169f.1
UAGCCAAGGAUGACUUGCCUA
>osa-miR169g MIMAT0001052 Oryza sativa miR169g
UAGCCAAGGAUGACUUGCCUA
>osa-miR169h MIMAT0001053 Oryza sativa miR169h
UAGCCAAGGAUGACUUGCCUG
>osa-miR169i-5p.2 MIMAT0020917 Oryza sativa miR169i-5p.2
UGGUGAUAAGGGUGUAGCUCUG
>osa-miR169i-5p.1 MIMAT0001054 Oryza sativa miR169i-5p.1
UAGCCAAGGAUGACUUGCCUG
>osa-miR169i-3p MIMAT0022876 Oryza sativa miR169i-3p
UGAGUCGCUCUUAUCACUCAUG
>osa-miR169j MIMAT0001055 Oryza sativa miR169j
UAGCCAAGGAUGACUUGCCUG
>osa-miR169k MIMAT0001056 Oryza sativa miR169k
UAGCCAAGGAUGACUUGCCUG
>osa-miR169l MIMAT0001057 Oryza sativa miR169l
UAGCCAAGGAUGACUUGCCUG
>osa-miR169m MIMAT0001058 Oryza sativa miR169m
UAGCCAAGGAUGACUUGCCUG
>osa-miR169n MIMAT0001059 Oryza sativa miR169n
UAGCCAAGAAUGACUUGCCUA
>osa-miR169o MIMAT0001060 Oryza sativa miR169o
UAGCCAAGAAUGACUUGCCUA
>osa-miR169p MIMAT0001061 Oryza sativa miR169p
UAGCCAAGGACAAACUUGCCGG
>osa-miR169q MIMAT0001062 Oryza sativa miR169q
UAGCCAAGGAGACUGCCCAUG
>osa-miR171b MIMAT0001063 Oryza sativa miR171b
UGAUUGAGCCGUGCCAAUAUC
>osa-miR171c-5p MIMAT0022877 Oryza sativa miR171c-5p
GGAUAUUGGUGCGGUUCAAUC
>osa-miR171c-3p MIMAT0001064 Oryza sativa miR171c-3p
UGAUUGAGCCGUGCCAAUAUC
>osa-miR171d-5p MIMAT0022878 Oryza sativa miR171d-5p
UGUUGGCCCGGCUCACUCAGA
>osa-miR171d-3p MIMAT0001065 Oryza sativa miR171d-3p
UGAUUGAGCCGUGCCAAUAUC
>osa-miR171e-5p MIMAT0022879 Oryza sativa miR171e-5p
UGUUGGCUCGGCUCACUCAGA
>osa-miR171e-3p MIMAT0001066 Oryza sativa miR171e-3p
UGAUUGAGCCGUGCCAAUAUC
>osa-miR171f-5p MIMAT0022880 Oryza sativa miR171f-5p
UGUUGGCAUGGUUCAAUCAAA
>osa-miR171f-3p MIMAT0001067 Oryza sativa miR171f-3p
UGAUUGAGCCGUGCCAAUAUC
>osa-miR171g MIMAT0001068 Oryza sativa miR171g
GAGGUGAGCCGAGCCAAUAUC
>osa-miR172a MIMAT0001069 Oryza sativa miR172a
AGAAUCUUGAUGAUGCUGCAU
>osa-miR172b MIMAT0001070 Oryza sativa miR172b
GGAAUCUUGAUGAUGCUGCAU
>osa-miR172c MIMAT0001071 Oryza sativa miR172c
UGAAUCUUGAUGAUGCUGCAC
>osa-miR166g-5p MIMAT0022881 Oryza sativa miR166g-5p
AAUGGAGGCUGAUCCAAGAUC
>osa-miR166g-3p MIMAT0001072 Oryza sativa miR166g-3p
UCGGACCAGGCUUCAUUCCUC
>osa-miR166h-5p MIMAT0022882 Oryza sativa miR166h-5p
GGAAUGUUGGCUGGCUCGAGG
>osa-miR166h-3p MIMAT0001073 Oryza sativa miR166h-3p
UCGGACCAGGCUUCAUUCCUC
>osa-miR166i-5p MIMAT0022883 Oryza sativa miR166i-5p
AAUGCAGUUUGAUCCAAGAUC
>osa-miR166i-3p MIMAT0001074 Oryza sativa miR166i-3p
UCGGAUCAGGCUUCAUUCCUC
>osa-miR171h MIMAT0001077 Oryza sativa miR171h
GUGAGCCGAACCAAUAUCACU
>osa-miR393b-5p MIMAT0001078 Oryza sativa miR393b-5p
UCCAAAGGGAUCGCAUUGAUCU
>osa-miR393b-3p MIMAT0015123 Oryza sativa miR393b-3p
UCAGUGCAAUCCCUUUGGAAU
>osa-miR408-5p MIMAT0022884 Oryza sativa miR408-5p
CAGGGAUGAGGCAGAGCAUGG
>osa-miR408-3p MIMAT0001079 Oryza sativa miR408-3p
CUGCACUGCCUCUUCCCUGGC
>osa-miR172d-5p MIMAT0022885 Oryza sativa miR172d-5p
GCAGCACCAUCAAGAUUCAC
>osa-miR172d-3p MIMAT0001084 Oryza sativa miR172d-3p
AGAAUCUUGAUGAUGCUGCAU
>osa-miR171i-5p MIMAT0022886 Oryza sativa miR171i-5p
AGGUAUUGGCGUGCCUCAAUC
>osa-miR171i-3p MIMAT0001085 Oryza sativa miR171i-3p
GGAUUGAGCCGCGUCAAUAUC
>osa-miR167j MIMAT0001086 Oryza sativa miR167j
UGAAGCUGCCAGCAUGAUCUG
>osa-miR166m MIMAT0001087 Oryza sativa miR166m
UCGGACCAGGCUUCAUUCCCU
>osa-miR166j-5p MIMAT0022887 Oryza sativa miR166j-5p
GAAUGACGUCCGGUCUGAAGA
>osa-miR166j-3p MIMAT0001088 Oryza sativa miR166j-3p
UCGGACCAGGCUUCAUUCCCC
>osa-miR164f MIMAT0001089 Oryza sativa miR164f
UGGAGAAGCAGGGCACGUGCA
>ath-miR413 MIMAT0001321 Arabidopsis thaliana miR413
AUAGUUUCUCUUGUUCUGCAC
>ath-miR414 MIMAT0001322 Arabidopsis thaliana miR414
UCAUCUUCAUCAUCAUCGUCA
>ath-miR415 MIMAT0001323 Arabidopsis thaliana miR415
AACAGAGCAGAAACAGAACAU
>ath-miR416 MIMAT0001324 Arabidopsis thaliana miR416
GGUUCGUACGUACACUGUUCA
>ath-miR417 MIMAT0001325 Arabidopsis thaliana miR417
GAAGGUAGUGAAUUUGUUCGA
>ath-miR418 MIMAT0001326 Arabidopsis thaliana miR418
UAAUGUGAUGAUGAACUGACC
>ath-miR419 MIMAT0001327 Arabidopsis thaliana miR419
UUAUGAAUGCUGAGGAUGUUG
>ath-miR420 MIMAT0001328 Arabidopsis thaliana miR420
UAAACUAAUCACGGAAAUGCA
>osa-miR413 MIMAT0001329 Oryza sativa miR413
CUAGUUUCACUUGUUCUGCAC
>osa-miR414 MIMAT0001330 Oryza sativa miR414
UCAUCCUCAUCAUCAUCGUCC
>osa-miR415 MIMAT0001331 Oryza sativa miR415
AACAGAACAGAAGCAGAGCAG
>osa-miR416 MIMAT0001332 Oryza sativa miR416
UGUUCGUCCGUACACUGUUCA
>osa-miR417 MIMAT0001333 Oryza sativa miR417
GAAUGUAGUGAAUUUGUUCCA
>osa-miR418 MIMAT0001334 Oryza sativa miR418
UAAUGUGAUGAUGAAAUGACG
>osa-miR419 MIMAT0001335 Oryza sativa miR419
UGAUGAAUGCUGACGAUGUUG
>ath-miR426 MIMAT0001337 Arabidopsis thaliana miR426
UUUUGGAAAUUUGUCCUUACG
>osa-miR426 MIMAT0001338 Oryza sativa miR426
UUUUGGAAGUUUGUCCUUACG
>zma-miR156d-5p MIMAT0001351 Zea mays miR156d-5p
UGACAGAAGAGAGUGAGCAC
>zma-miR156d-3p MIMAT0015124 Zea mays miR156d-3p
GCUCACUUCUCUUUCUGUCAGC
>zma-miR156f-5p MIMAT0001352 Zea mays miR156f-5p
UGACAGAAGAGAGUGAGCAC
>zma-miR156f-3p MIMAT0015125 Zea mays miR156f-3p
GCUCACUUCUCUUUCUGUCAGC
>zma-miR156g-5p MIMAT0001353 Zea mays miR156g-5p
UGACAGAAGAGAGUGAGCAC
>zma-miR156g-3p MIMAT0015126 Zea mays miR156g-3p
GCUCACUUCUCUUUCUGUCAGC
>zma-miR156b-5p MIMAT0001354 Zea mays miR156b-5p
UGACAGAAGAGAGUGAGCAC
>zma-miR156b-3p MIMAT0015127 Zea mays miR156b-3p
GCUCACCCUCUAUCUGUCAGU
>zma-miR156c MIMAT0001355 Zea mays miR156c
UGACAGAAGAGAGUGAGCAC
>zma-miR156e-5p MIMAT0001356 Zea mays miR156e-5p
UGACAGAAGAGAGUGAGCAC
>zma-miR156e-3p MIMAT0015128 Zea mays miR156e-3p
GCUCACUGCUCUCUCUGUCAUC
>zma-miR156a-5p MIMAT0001357 Zea mays miR156a-5p
UGACAGAAGAGAGUGAGCAC
>zma-miR156a-3p MIMAT0015129 Zea mays miR156a-3p
GCUCACUUCUCUCUCUGUCAGU
>zma-miR156h-5p MIMAT0001358 Zea mays miR156h-5p
UGACAGAAGAGAGUGAGCAC
>zma-miR156h-3p MIMAT0015130 Zea mays miR156h-3p
GCUCACUGCUCUUUCUGUCAUC
>zma-miR156i-5p MIMAT0001359 Zea mays miR156i-5p
UGACAGAAGAGAGUGAGCAC
>zma-miR156i-3p MIMAT0015131 Zea mays miR156i-3p
GCUCACUGCUCUAUCUGUCAUC
>zma-miR160a-5p MIMAT0001360 Zea mays miR160a-5p
UGCCUGGCUCCCUGUAUGCCA
>zma-miR160a-3p MIMAT0015132 Zea mays miR160a-3p
GCGUGCAAGGGGCCAAGCAUG
>zma-miR160c-5p MIMAT0001361 Zea mays miR160c-5p
UGCCUGGCUCCCUGUAUGCCA
>zma-miR160c-3p MIMAT0015133 Zea mays miR160c-3p
GCGUGCAUGGUGCCAAGCAUA
>zma-miR160d-5p MIMAT0001362 Zea mays miR160d-5p
UGCCUGGCUCCCUGUAUGCCA
>zma-miR160d-3p MIMAT0015134 Zea mays miR160d-3p
GCGUGCGUGGAGCCAAGCAUG
>zma-miR160b-5p MIMAT0001363 Zea mays miR160b-5p
UGCCUGGCUCCCUGUAUGCCA
>zma-miR160b-3p MIMAT0015135 Zea mays miR160b-3p
GCGUGCAAGGAGCCAAGCAUG
>zma-miR164a-5p MIMAT0001364 Zea mays miR164a-5p
UGGAGAAGCAGGGCACGUGCA
>zma-miR164a-3p MIMAT0015136 Zea mays miR164a-3p
CACGUGUUCUCCUUCUCCAUC
>zma-miR164d-5p MIMAT0001365 Zea mays miR164d-5p
UGGAGAAGCAGGGCACGUGCA
>zma-miR164d-3p MIMAT0015137 Zea mays miR164d-3p
CACGUGGUCUCCUUCUCCAU
>zma-miR164b-5p MIMAT0001366 Zea mays miR164b-5p
UGGAGAAGCAGGGCACGUGCA
>zma-miR164b-3p MIMAT0015138 Zea mays miR164b-3p
AUGUGCCCAUCUUCUCCACC
>zma-miR164c-5p MIMAT0001367 Zea mays miR164c-5p
UGGAGAAGCAGGGCACGUGCA
>zma-miR164c-3p MIMAT0015139 Zea mays miR164c-3p
CAUGUGCCCUUCUUCUCCAUC
>zma-miR169a-5p MIMAT0001368 Zea mays miR169a-5p
CAGCCAAGGAUGACUUGCCGA
>zma-miR169a-3p MIMAT0015140 Zea mays miR169a-3p
GGCAAGUUGUUCUUGGCUACA
>zma-miR169b-5p MIMAT0001369 Zea mays miR169b-5p
CAGCCAAGGAUGACUUGCCGA
>zma-miR169b-3p MIMAT0015141 Zea mays miR169b-3p
GGCAAGUUGUUCUUGGCUACA
>zma-miR167a-5p MIMAT0001370 Zea mays miR167a-5p
UGAAGCUGCCAGCAUGAUCUA
>zma-miR167a-3p MIMAT0015142 Zea mays miR167a-3p
GAUCAUGCAUGACAGCCUCAUU
>zma-miR167b-5p MIMAT0001371 Zea mays miR167b-5p
UGAAGCUGCCAGCAUGAUCUA
>zma-miR167b-3p MIMAT0015143 Zea mays miR167b-3p
GAUCAUGCUGUGACAGUUUCACU
>zma-miR167d-5p MIMAT0001372 Zea mays miR167d-5p
UGAAGCUGCCAGCAUGAUCUA
>zma-miR167d-3p MIMAT0015144 Zea mays miR167d-3p
GGUCAUGCUGCUGCAGCCUCACU
>zma-miR167c-5p MIMAT0001373 Zea mays miR167c-5p
UGAAGCUGCCAGCAUGAUCUA
>zma-miR167c-3p MIMAT0015145 Zea mays miR167c-3p
GAUCAUGCUGUGGCAGCCUCACU
>zma-miR160e MIMAT0001374 Zea mays miR160e
UGCCUGGCUCCCUGUAUGCCA
>zma-miR166a-5p MIMAT0015146 Zea mays miR166a-5p
GGAAUGUUGUCUGGCUCGGGG
>zma-miR166a-3p MIMAT0001375 Zea mays miR166a-3p
UCGGACCAGGCUUCAUUCCCC
>zma-miR162-5p MIMAT0015147 Zea mays miR162-5p
GGGCGCAGUGGUUUAUCGAUC
>zma-miR162-3p MIMAT0001376 Zea mays miR162-3p
UCGAUAAACCUCUGCAUCCA
>zma-miR166h-5p MIMAT0015148 Zea mays miR166h-5p
GGAAUGACGUCCGGUCCGAAC
>zma-miR166h-3p MIMAT0001377 Zea mays miR166h-3p
UCGGACCAGGCUUCAUUCCC
>zma-miR166e MIMAT0001378 Zea mays miR166e
UCGGACCAGGCUUCAUUCCC
>zma-miR166i-5p MIMAT0015149 Zea mays miR166i-5p
GGAAUGUCGUCUGGCGCGAGA
>zma-miR166i-3p MIMAT0001379 Zea mays miR166i-3p
UCGGACCAGGCUUCAUUCCC
>zma-miR166f MIMAT0001380 Zea mays miR166f
UCGGACCAGGCUUCAUUCCC
>zma-miR166g-5p MIMAT0015150 Zea mays miR166g-5p
GGAAUGUUGUCUGGUUGGAGA
>zma-miR166g-3p MIMAT0001381 Zea mays miR166g-3p
UCGGACCAGGCUUCAUUCCC
>zma-miR166b-5p MIMAT0015151 Zea mays miR166b-5p
GGAAUGUUGUCUGGUUCAAGG
>zma-miR166b-3p MIMAT0001382 Zea mays miR166b-3p
UCGGACCAGGCUUCAUUCCC
>zma-miR166c-5p MIMAT0015152 Zea mays miR166c-5p
GGAAUGUUGUCUGGCUCGAGG
>zma-miR166c-3p MIMAT0001383 Zea mays miR166c-3p
UCGGACCAGGCUUCAUUCCC
>zma-miR166d-5p MIMAT0015153 Zea mays miR166d-5p
GGAAUGUUGUCUGGUUCAAGG
>zma-miR166d-3p MIMAT0001384 Zea mays miR166d-3p
UCGGACCAGGCUUCAUUCCC
>zma-miR171a-5p MIMAT0015154 Zea mays miR171a-5p
UAUUGGCGAGGUUCAAUCAGA
>zma-miR171a-3p MIMAT0001385 Zea mays miR171a-3p
UGAUUGAGCCGCGCCAAUAU
>zma-miR171b-5p MIMAT0015155 Zea mays miR171b-5p
GAUAUUGGCGCGGUUCAAUC
>zma-miR171b-3p MIMAT0001386 Zea mays miR171b-3p
UUGAGCCGUGCCAAUAUCAC
>zma-miR172a MIMAT0001387 Zea mays miR172a
AGAAUCUUGAUGAUGCUGCA
>zma-miR172d-5p MIMAT0015156 Zea mays miR172d-5p
CAGCACCAUCAAGAUUCACA
>zma-miR172d-3p MIMAT0001388 Zea mays miR172d-3p
AGAAUCUUGAUGAUGCUGCA
>zma-miR172b-5p MIMAT0015157 Zea mays miR172b-5p
CAGCACCAUCAAGAUUCACA
>zma-miR172b-3p MIMAT0001389 Zea mays miR172b-3p
AGAAUCUUGAUGAUGCUGCA
>zma-miR172c-5p MIMAT0015158 Zea mays miR172c-5p
CAGCACCACCAAGAUUCACA
>zma-miR172c-3p MIMAT0001390 Zea mays miR172c-3p
AGAAUCUUGAUGAUGCUGCA
>sbi-miR166d MIMAT0001391 Sorghum bicolor miR166d
UCGGACCAGGCUUCAUUCCC
>sbi-miR166c MIMAT0001392 Sorghum bicolor miR166c
UCGGACCAGGCUUCAUUCCC
>sbi-miR166b MIMAT0001393 Sorghum bicolor miR166b
UCGGACCAGGCUUCAUUCCC
>sbi-miR166a MIMAT0001394 Sorghum bicolor miR166a
UCGGACCAGGCUUCAUUCCC
>sbi-miR172b MIMAT0001395 Sorghum bicolor miR172b
GGAAUCUUGAUGAUGCUGCA
>sbi-miR172c MIMAT0001396 Sorghum bicolor miR172c
AGAAUCUUGAUGAUGCUGCA
>sbi-miR172a MIMAT0001397 Sorghum bicolor miR172a
AGAAUCUUGAUGAUGCUGCA
>sbi-miR156a MIMAT0001398 Sorghum bicolor miR156a
UGACAGAAGAGAGUGAGCAC
>sbi-miR156c MIMAT0001399 Sorghum bicolor miR156c
UGACAGAAGAGAGUGAGCAC
>sbi-miR156b MIMAT0001400 Sorghum bicolor miR156b
UGACAGAAGAGAGUGAGCAC
>sbi-miR160d MIMAT0001401 Sorghum bicolor miR160d
UGCCUGGCUCCCUGUAUGCCA
>sbi-miR160a MIMAT0001402 Sorghum bicolor miR160a
UGCCUGGCUCCCUGUAUGCCA
>sbi-miR160c MIMAT0001403 Sorghum bicolor miR160c
UGCCUGGCUCCCUGUAUGCCA
>sbi-miR160b MIMAT0001404 Sorghum bicolor miR160b
UGCCUGGCUCCCUGUAUGCCA
>sbi-miR160e MIMAT0001405 Sorghum bicolor miR160e
UGCCUGGCUCCCUGUAUGCCA
>sbi-miR164a MIMAT0001406 Sorghum bicolor miR164a
UGGAGAAGCAGGGCACGUGCA
>sbi-miR167a MIMAT0001407 Sorghum bicolor miR167a
UGAAGCUGCCAGCAUGAUCUA
>sbi-miR167b MIMAT0001408 Sorghum bicolor miR167b
UGAAGCUGCCAGCAUGAUCUA
>sbi-miR169b MIMAT0001409 Sorghum bicolor miR169b
CAGCCAAGGAUGACUUGCCGG
>sbi-miR169a MIMAT0001410 Sorghum bicolor miR169a
CAGCCAAGGAUGACUUGCCGA
>sbi-miR393a MIMAT0001426 Sorghum bicolor miR393a
UCCAAAGGGAUCGCAUUGAUC
>sbi-miR394a MIMAT0001427 Sorghum bicolor miR394a
UUGGCAUUCUGUCCACCUCC
>sbi-miR395b MIMAT0001429 Sorghum bicolor miR395b
GUGAAGUGUUUGGGGGAACUC
>sbi-miR395a MIMAT0001430 Sorghum bicolor miR395a
GUGAAGUGUUUGGGGGAACUC
>sbi-miR395d MIMAT0001432 Sorghum bicolor miR395d
GUGAAGUGUUUGGGGGAACUC
>sbi-miR395e MIMAT0001433 Sorghum bicolor miR395e
GUGAAGUGUUUGGGGGAACUC
>sbi-miR396b MIMAT0001434 Sorghum bicolor miR396b
UUCCACAGCUUUCUUGAACUG
>sbi-miR396a MIMAT0001435 Sorghum bicolor miR396a
UUCCACAGCUUUCUUGAACUG
>sbi-miR396c MIMAT0001436 Sorghum bicolor miR396c
UUCCACAGCUUUCUUGAACUU
>sbi-miR399a MIMAT0001437 Sorghum bicolor miR399a
UGCCAAAGGAGAAUUGCCCUG
>sbi-miR399c MIMAT0001438 Sorghum bicolor miR399c
UGCCAAAGGAGAAUUGCCCUG
>sbi-miR399d MIMAT0001439 Sorghum bicolor miR399d
UGCCAAAGGAGAGUUGCCCUG
>sbi-miR399e MIMAT0001440 Sorghum bicolor miR399e
UGCCAAAGGAGAUUUGCCCAG
>sbi-miR399f MIMAT0001441 Sorghum bicolor miR399f
UGCCAAAGGAGAUUUGCCCAG
>sbi-miR399b MIMAT0001442 Sorghum bicolor miR399b
UGCCAAAGGAGAGCUGCCCUG
>sbi-miR399g MIMAT0001443 Sorghum bicolor miR399g
UGCCAAAGGAAAUUUGCCCCG
>sbi-miR156d MIMAT0001444 Sorghum bicolor miR156d
UGACAGAAGAGAGAGAGCACA
>sbi-miR164b MIMAT0001445 Sorghum bicolor miR164b
UGGAGAAGCAGGGCACGUGCU
>sbi-miR166e MIMAT0001446 Sorghum bicolor miR166e
UCGGACCAGGCUUCAAUCCCU
>sbi-miR167d MIMAT0001447 Sorghum bicolor miR167d
UGAAGCUGCCAGCAUGAUCUG
>sbi-miR167f MIMAT0001448 Sorghum bicolor miR167f
UGAAGCUGCCAGCAUGAUCUG
>sbi-miR167g MIMAT0001449 Sorghum bicolor miR167g
UGAAGCUGCCAGCAUGAUCUG
>sbi-miR167e MIMAT0001450 Sorghum bicolor miR167e
UGAAGCUGCCAGCAUGAUCUG
>sbi-miR167c MIMAT0001451 Sorghum bicolor miR167c
UGAAGCUGCCAGCAUGAUCUG
>sbi-miR168 MIMAT0001452 Sorghum bicolor miR168
UCGCUUGGUGCAGAUCGGGAC
>sbi-miR169c MIMAT0001453 Sorghum bicolor miR169c
UAGCCAAGGAUGACUUGCCUA
>sbi-miR169d-5p MIMAT0001454 Sorghum bicolor miR169d-5p
UAGCCAAGGAUGACUUGCCU
>sbi-miR169d-3p MIMAT0026431 Sorghum bicolor miR169d-3p
GGGCGGUCACCUUGGCUAGC
>sbi-miR169f MIMAT0001456 Sorghum bicolor miR169f
UAGCCAAGGAUGACUUGCCUG
>sbi-miR169g MIMAT0001457 Sorghum bicolor miR169g
UAGCCAAGGAUGACUUGCCUG
>sbi-miR169i MIMAT0001459 Sorghum bicolor miR169i
UAGCCAAGAAUGACUUGCCUA
>sbi-miR171b MIMAT0001460 Sorghum bicolor miR171b
UGAUUGAGCCGUGCCAAUAUC
>sbi-miR171d MIMAT0001461 Sorghum bicolor miR171d
UGAUUGAGCCGUGCCAAUAUC
>sbi-miR171a MIMAT0001462 Sorghum bicolor miR171a
UGAUUGAGCCGUGCCAAUAUC
>sbi-miR171c MIMAT0001463 Sorghum bicolor miR171c
GAGGUGAGCCGAGCCAAUAUC
>sbi-miR172e MIMAT0001464 Sorghum bicolor miR172e
UGAAUCUUGAUGAUGCUGCAC
>sbi-miR166f MIMAT0001465 Sorghum bicolor miR166f
UCGGACCAGGCUUCAUUCCUC
>sbi-miR171e MIMAT0001466 Sorghum bicolor miR171e
GUGAGCCGAACCAAUAUCACU
>sbi-miR159a MIMAT0001468 Sorghum bicolor miR159a
UUUGGAUUGAAGGGAGCUCUG
>sbi-miR319a MIMAT0001469 Sorghum bicolor miR319a
UUGGACUGAAGGGUGCUCCC
>osa-miR435 MIMAT0001585 Oryza sativa miR435
UUAUCCGGUAUUGGAGUUGA
>osa-miR437 MIMAT0001586 Oryza sativa miR437
AAAGUUAGAGAAGUUUGACUU
>osa-miR438 MIMAT0001587 Oryza sativa miR438
UUCCCACGCGUUAUAGUGAAA
>osa-miR390-5p MIMAT0001588 Oryza sativa miR390-5p
AAGCUCAGGAGGGAUAGCGCC
>osa-miR390-3p MIMAT0022888 Oryza sativa miR390-3p
CGCUAUCUAUCCUGAGCUCC
>osa-miR439a MIMAT0001589 Oryza sativa miR439a
UGUCGAACCGCGGUUGUUCGA
>osa-miR439b MIMAT0001590 Oryza sativa miR439b
UGUCGAACCGCGGUUGUUCGA
>osa-miR439c MIMAT0001591 Oryza sativa miR439c
UGUCGAACCGCGGUUGUUCGA
>osa-miR439d MIMAT0001592 Oryza sativa miR439d
UGUCGAACCGCGGUUGUUCGA
>osa-miR439e MIMAT0001593 Oryza sativa miR439e
UGUCGAACCGCGGUUGUUCGA
>osa-miR439f MIMAT0001594 Oryza sativa miR439f
UGUCGAACCGCGGUUGUUCGA
>osa-miR439g MIMAT0001595 Oryza sativa miR439g
UGUCGAACCGCGGUUGUUCGA
>osa-miR439h MIMAT0001596 Oryza sativa miR439h
UGUCGAACCGCGGUUGUUCGA
>osa-miR439i MIMAT0001598 Oryza sativa miR439i
UGUCGAACCGCGGUUGUUCGA
>osa-miR440 MIMAT0001599 Oryza sativa miR440
AGUGUCUCCUGAUGAUCGGGACAA
>osa-miR396e-5p MIMAT0001601 Oryza sativa miR396e-5p
UCCACAGGCUUUCUUGAACUG
>osa-miR396e-3p MIMAT0015159 Oryza sativa miR396e-3p
AUGGUUCAAGAAAGCCCAUGGAAA
>osa-miR443 MIMAT0001606 Oryza sativa miR443
AUCACAAUACAAUAAAUCUGGA
>osa-miR444a-5p MIMAT0020918 Oryza sativa miR444a-5p
GCUAGAGGUGGCAACUGCAUA
>osa-miR444a-3p.2 MIMAT0005790 Oryza sativa miR444a-3p.2
UGCAGUUGCUGCCUCAAGCUU
>osa-miR444a-3p.1 MIMAT0001617 Oryza sativa miR444a-3p.1
UUGCUGCCUCAAGCUUGCUGC
>mtr-miR162 MIMAT0001640 Medicago truncatula miR162
UCGAUAAACCUCUGCAUCCAG
>mtr-miR160a MIMAT0001641 Medicago truncatula miR160a
UGCCUGGCUCCCUGUAUGCCA
>mtr-miR166a MIMAT0001642 Medicago truncatula miR166a
UCGGACCAGGCUUCAUUCCCC
>mtr-miR169a MIMAT0001643 Medicago truncatula miR169a
CAGCCAAGGAUGACUUGCCGA
>mtr-miR399b MIMAT0001645 Medicago truncatula miR399b
UGCCAAAGGAGAGCUGCCCUG
>mtr-miR399d MIMAT0001646 Medicago truncatula miR399d
UGCCAAAGGAGAGCUGCCCUA
>mtr-miR393a MIMAT0001647 Medicago truncatula miR393a
UCCAAAGGGAUCGCAUUGAUC
>mtr-miR395a MIMAT0001648 Medicago truncatula miR395a
AUGAAGUGUUUGGGGGAACUC
>mtr-miR395b MIMAT0001649 Medicago truncatula miR395b
AUGAAGUAUUUGGGGGAACUC
>mtr-miR399c MIMAT0001650 Medicago truncatula miR399c
UGCCAAAGGAGAUUUGCCCUG
>mtr-miR399a MIMAT0001651 Medicago truncatula miR399a
UGCCAAAGGAGAUUUGCCCAG
>mtr-miR399e MIMAT0001652 Medicago truncatula miR399e
UGCCAAAGGAGAUUUGCCCAG
>mtr-miR319a-5p MIMAT0026556 Medicago truncatula miR319a-5p
AGAGCUUCCUUCAGUCCACUC
>mtr-miR319a-3p MIMAT0001653 Medicago truncatula miR319a-3p
UUGGACUGAAGGGAGCUCCC
>mtr-miR156a MIMAT0001654 Medicago truncatula miR156a
UGACAGAAGAGAGAGAGCACA
>mtr-miR171a MIMAT0001655 Medicago truncatula miR171a
UGAUUGAGUCGUGCCAAUAUC
>sof-miR156 MIMAT0001656 Saccharum officinarum miR156
UGACAGAAGAGAGUGAGCAC
>sof-miR396 MIMAT0001657 Saccharum officinarum miR396
UUCCACAGCUUUCUUGAACUG
>sof-miR159a MIMAT0001658 Saccharum officinarum miR159a
UUUGGAUUGAAGGGAGCUCUG
>sof-miR159b MIMAT0001659 Saccharum officinarum miR159b
UUUGGAUUGAAGGGAGCUCUG
>sof-miR159d MIMAT0001660 Saccharum officinarum miR159d
UUUGGAUUGAAGGGAGCUCUG
>sof-miR159e MIMAT0001661 Saccharum officinarum miR159e
UUUGGAUUGAAAGGAGCUCUU
>sof-miR159c MIMAT0001662 Saccharum officinarum miR159c
CUUGGAUUGAAGGGAGCUCCU
>sof-miR167a MIMAT0001663 Saccharum officinarum miR167a
UGAAGCUGCCAGCAUGAUCUG
>sof-miR167b MIMAT0001664 Saccharum officinarum miR167b
UGAAGCUGCCAGCAUGAUCUG
>sof-miR168a MIMAT0001665 Saccharum officinarum miR168a
UCGCUUGGUGCAGAUCGGGAC
>sof-miR168b MIMAT0001666 Saccharum officinarum miR168b
UCGCUUGGGCAGAUCGGGAC
>sof-miR408a MIMAT0001667 Saccharum officinarum miR408a
CUGCACUGCCUCUUCCCUGGC
>sof-miR408b MIMAT0001668 Saccharum officinarum miR408b
CUGCACUGCCUCUUCCCUGGC
>sof-miR408c MIMAT0001669 Saccharum officinarum miR408c
CUGCACUGCCUCUUCCCUGGC
>sof-miR408d MIMAT0001670 Saccharum officinarum miR408d
CUGCACUGCCUCUUCCCUGGC
>sof-miR408e MIMAT0001671 Saccharum officinarum miR408e
CUGCACUGACUCUUCCCUGGC
>gma-miR156d MIMAT0001672 Glycine max miR156d
UUGACAGAAGAUAGAGAGCAC
>gma-miR156e MIMAT0001673 Glycine max miR156e
UUGACAGAAGAUAGAGAGCAC
>gma-miR156c MIMAT0001674 Glycine max miR156c
UUGACAGAAGAUAGAGAGCAC
>gma-miR159a-5p MIMAT0020919 Glycine max miR159a-5p
GAGCUCCUUGAAGUCCAAUUG
>gma-miR159a-3p MIMAT0001675 Glycine max miR159a-3p
UUUGGAUUGAAGGGAGCUCUA
>gma-miR160a-5p MIMAT0001676 Glycine max miR160a-5p
UGCCUGGCUCCCUGUAUGCCA
>gma-miR160a-3p MIMAT0022889 Glycine max miR160a-3p
GCGUAUGAGGAGCCAAGCAUA
>gma-miR166a-5p MIMAT0020920 Glycine max miR166a-5p
GGAAUGUUGUCUGGCUCGAGG
>gma-miR166a-3p MIMAT0001677 Glycine max miR166a-3p
UCGGACCAGGCUUCAUUCCCC
>gma-miR166b MIMAT0001678 Glycine max miR166b
UCGGACCAGGCUUCAUUCCCC
>gma-miR167a MIMAT0001679 Glycine max miR167a
UGAAGCUGCCAGCAUGAUCUA
>gma-miR167b MIMAT0001680 Glycine max miR167b
UGAAGCUGCCAGCAUGAUCUA
>gma-miR168a MIMAT0001681 Glycine max miR168a
UCGCUUGGUGCAGGUCGGGAA
>gma-miR172a MIMAT0001682 Glycine max miR172a
AGAAUCUUGAUGAUGCUGCAU
>gma-miR172b-5p MIMAT0020921 Glycine max miR172b-5p
GUAGCAUCAUCAAGAUUCAC
>gma-miR172b-3p MIMAT0001683 Glycine max miR172b-3p
AGAAUCUUGAUGAUGCUGCAU
>gma-miR319a MIMAT0001684 Glycine max miR319a
UUGGACUGAAGGGAGCUCCC
>gma-miR319b MIMAT0001685 Glycine max miR319b
UUGGACUGAAGGGAGCUCCC
>gma-miR156a MIMAT0001686 Glycine max miR156a
UGACAGAAGAGAGUGAGCAC
>gma-miR396a-5p MIMAT0001687 Glycine max miR396a-5p
UUCCACAGCUUUCUUGAACUG
>gma-miR396a-3p MIMAT0020922 Glycine max miR396a-3p
UUCAAUAAAGCUGUGGGAAG
>gma-miR396b-5p MIMAT0001688 Glycine max miR396b-5p
UUCCACAGCUUUCUUGAACUU
>gma-miR396b-3p MIMAT0020923 Glycine max miR396b-3p
GCUCAAGAAAGCUGUGGGAGA
>gma-miR398a MIMAT0001689 Glycine max miR398a
UGUGUUCUCAGGUCACCCCUU
>gma-miR398b MIMAT0001690 Glycine max miR398b
UGUGUUCUCAGGUCACCCCUU
>gma-miR319c MIMAT0001691 Glycine max miR319c
UUGGACUGAAAGGAGCUCCU
>gma-miR156b MIMAT0001692 Glycine max miR156b
UGACAGAAGAGAGAGAGCACA
>gma-miR169a MIMAT0001693 Glycine max miR169a
CAGCCAAGGAUGACUUGCCGG
>zma-miR171d-5p MIMAT0015160 Zea mays miR171d-5p
UGUUGGCUCGGCUCACUCAGA
>zma-miR171d-3p MIMAT0001694 Zea mays miR171d-3p
UGAUUGAGCCGUGCCAAUAUC
>zma-miR171f-5p MIMAT0015161 Zea mays miR171f-5p
CGAUGUUGGCAUGGCUCAAUC
>zma-miR171f-3p MIMAT0001695 Zea mays miR171f-3p
UUGAGCCGUGCCAAUAUCACA
>zma-miR394a-5p MIMAT0001696 Zea mays miR394a-5p
UUGGCAUUCUGUCCACCUCC
>zma-miR394a-3p MIMAT0015162 Zea mays miR394a-3p
AGGUGGGCAUACUGCCAAUG
>zma-miR394b-5p MIMAT0001697 Zea mays miR394b-5p
UUGGCAUUCUGUCCACCUCC
>zma-miR394b-3p MIMAT0015163 Zea mays miR394b-3p
AGGUGGGCAUACUGCCAAUG
>zma-miR395b-5p MIMAT0015164 Zea mays miR395b-5p
GUUCCCUACAAGCACUUCACAA
>zma-miR395b-3p MIMAT0001698 Zea mays miR395b-3p
GUGAAGUGUUUGGGGGAACUC
>zma-miR395c-5p MIMAT0015165 Zea mays miR395c-5p
GUUCCCUGCAAACACUUCACCA
>zma-miR395c-3p MIMAT0001700 Zea mays miR395c-3p
GUGAAGUGUUUGGAGGAACUC
>zma-miR395a-5p MIMAT0015166 Zea mays miR395a-5p
GUUCUCCUCAAACCACUUCAGUU
>zma-miR395a-3p MIMAT0001701 Zea mays miR395a-3p
GUGAAGUGUUUGGGGGAACUC
>zma-miR396b-5p MIMAT0001702 Zea mays miR396b-5p
UUCCACAGCUUUCUUGAACUG
>zma-miR396b-3p MIMAT0015167 Zea mays miR396b-3p
GUUCAAUAAAGCUGUGGGAAA
>zma-miR396a-5p MIMAT0001703 Zea mays miR396a-5p
UUCCACAGCUUUCUUGAACUG
>zma-miR396a-3p MIMAT0015168 Zea mays miR396a-3p
GUUCAAUAAAGCUGUGGGAAA
>zma-miR399a-5p MIMAT0015169 Zea mays miR399a-5p
GUGCGGUUCUCCUCUGGCACG
>zma-miR399a-3p MIMAT0001704 Zea mays miR399a-3p
UGCCAAAGGAGAAUUGCCCUG
>zma-miR399c-5p MIMAT0015170 Zea mays miR399c-5p
GGGUACGUCUCCUUUGGCACA
>zma-miR399c-3p MIMAT0001705 Zea mays miR399c-3p
UGCCAAAGGAGAAUUGCCCUG
>zma-miR399b-5p MIMAT0015171 Zea mays miR399b-5p
GUGCAGCUCUCCUCUGGCAUG
>zma-miR399b-3p MIMAT0001706 Zea mays miR399b-3p
UGCCAAAGGAGAGCUGUCCUG
>zma-miR399d-5p MIMAT0015172 Zea mays miR399d-5p
GUGUGGCUCUCCUCUGGCAUG
>zma-miR399d-3p MIMAT0001707 Zea mays miR399d-3p
UGCCAAAGGAGAGCUGCCCUG
>zma-miR399e-5p MIMAT0015173 Zea mays miR399e-5p
GGGCUUCUCUUUCUUGGCAGG
>zma-miR399e-3p MIMAT0001708 Zea mays miR399e-3p
UGCCAAAGGAGAGUUGCCCUG
>zma-miR399f-5p MIMAT0015174 Zea mays miR399f-5p
GGGCAACUUCUCCUUUGGCAGA
>zma-miR399f-3p MIMAT0001709 Zea mays miR399f-3p
UGCCAAAGGAAAUUUGCCCCG
>zma-miR156j-5p MIMAT0001710 Zea mays miR156j-5p
UGACAGAAGAGAGAGAGCACA
>zma-miR156j-3p MIMAT0015175 Zea mays miR156j-3p
UGCUCUCUGCUCUCACUGUCAUC
>zma-miR159a-5p MIMAT0015176 Zea mays miR159a-5p
GAGCUCCUAUCAUUCCAAUGA
>zma-miR159a-3p MIMAT0001711 Zea mays miR159a-3p
UUUGGAUUGAAGGGAGCUCUG
>zma-miR159b-5p MIMAT0015177 Zea mays miR159b-5p
GUGCUCCCUUCAAACCAAUAA
>zma-miR159b-3p MIMAT0001712 Zea mays miR159b-3p
UUUGGAUUGAAGGGAGCUCUG
>zma-miR159c-5p MIMAT0015178 Zea mays miR159c-5p
GAGCUCCCUUCGAUCCAAUCC
>zma-miR159c-3p MIMAT0001713 Zea mays miR159c-3p
CUUGGAUUGAAGGGAGCUCCU
>zma-miR159d-5p MIMAT0015179 Zea mays miR159d-5p
GAGCUCCCUUCGAUCCAAUCC
>zma-miR159d-3p MIMAT0001714 Zea mays miR159d-3p
CUUGGAUUGAAGGGAGCUCCU
>zma-miR319a-5p MIMAT0015180 Zea mays miR319a-5p
GAGCUCUCUUCAGUCCACUC
>zma-miR319a-3p MIMAT0001715 Zea mays miR319a-3p
UUGGACUGAAGGGUGCUCCC
>zma-miR319c-5p MIMAT0015181 Zea mays miR319c-5p
GAGCUCUCUUCAGUCCACUC
>zma-miR319c-3p MIMAT0001716 Zea mays miR319c-3p
UUGGACUGAAGGGUGCUCCC
>zma-miR319b-5p MIMAT0015182 Zea mays miR319b-5p
AGAGCGUCCUUCAGUCCACUC
>zma-miR319b-3p MIMAT0001717 Zea mays miR319b-3p
UUGGACUGAAGGGUGCUCCC
>zma-miR319d-5p MIMAT0015183 Zea mays miR319d-5p
AGAGCGUCCUUCAGUCCACUC
>zma-miR319d-3p MIMAT0001718 Zea mays miR319d-3p
UUGGACUGAAGGGUGCUCCC
>zma-miR166k-5p MIMAT0015184 Zea mays miR166k-5p
GGAUUGUUGUCUGGCUCGGGG
>zma-miR166k-3p MIMAT0001719 Zea mays miR166k-3p
UCGGACCAGGCUUCAAUCCCU
>zma-miR166j-5p MIMAT0015185 Zea mays miR166j-5p
GGUUUGUUUGUCUGGUUCAAGG
>zma-miR166j-3p MIMAT0001720 Zea mays miR166j-3p
UCGGACCAGGCUUCAAUCCCU
>zma-miR167e-5p MIMAT0001721 Zea mays miR167e-5p
UGAAGCUGCCAGCAUGAUCUG
>zma-miR167e-3p MIMAT0015186 Zea mays miR167e-3p
GAUCAUGCUGUGCAGUUUCAUC
>zma-miR167f-5p MIMAT0001722 Zea mays miR167f-5p
UGAAGCUGCCAGCAUGAUCUG
>zma-miR167f-3p MIMAT0015187 Zea mays miR167f-3p
GAUCGUGCUGCGCAGUUUCACC
>zma-miR167g-5p MIMAT0001723 Zea mays miR167g-5p
UGAAGCUGCCAGCAUGAUCUG
>zma-miR167g-3p MIMAT0015188 Zea mays miR167g-3p
GGUCAUGCUGUAGUUUCAUC
>zma-miR167h-5p MIMAT0001724 Zea mays miR167h-5p
UGAAGCUGCCAGCAUGAUCUG
>zma-miR167h-3p MIMAT0015189 Zea mays miR167h-3p
GAUCAUGUUGCAGCUUCAC
>zma-miR167i-5p MIMAT0001725 Zea mays miR167i-5p
UGAAGCUGCCAGCAUGAUCUG
>zma-miR167i-3p MIMAT0015190 Zea mays miR167i-3p
GAUCAUGUUGCAGCUUCAC
>zma-miR168a-5p MIMAT0001726 Zea mays miR168a-5p
UCGCUUGGUGCAGAUCGGGAC
>zma-miR168a-3p MIMAT0015191 Zea mays miR168a-3p
CCCGCCUUGCACCAAGUGAA
>zma-miR168b-5p MIMAT0001727 Zea mays miR168b-5p
UCGCUUGGUGCAGAUCGGGAC
>zma-miR168b-3p MIMAT0015192 Zea mays miR168b-3p
CCCGCCUUGCAUCAAGUGAA
>zma-miR169c-5p MIMAT0001728 Zea mays miR169c-5p
CAGCCAAGGAUGACUUGCCGG
>zma-miR169c-3p MIMAT0015193 Zea mays miR169c-3p
GGCAAGUCUGUCCUUGGCUACA
>zma-miR169f-5p MIMAT0001729 Zea mays miR169f-5p
UAGCCAAGGAUGACUUGCCUA
>zma-miR169f-3p MIMAT0015194 Zea mays miR169f-3p
GGCAUGUCUUCCUUGGCUACU
>zma-miR169g MIMAT0001730 Zea mays miR169g
UAGCCAAGGAUGACUUGCCUA
>zma-miR169h MIMAT0001731 Zea mays miR169h
UAGCCAAGGAUGACUUGCCUA
>zma-miR169i-5p MIMAT0001732 Zea mays miR169i-5p
UAGCCAAGGAUGACUUGCCUG
>zma-miR169i-3p MIMAT0015195 Zea mays miR169i-3p
GGCAGUCUCCUUGGCUAG
>zma-miR169k-5p MIMAT0001733 Zea mays miR169k-5p
UAGCCAAGGAUGACUUGCCUG
>zma-miR169k-3p MIMAT0015196 Zea mays miR169k-3p
GGCAGUCUCCUUGGCUAG
>zma-miR169j-5p MIMAT0001734 Zea mays miR169j-5p
UAGCCAAGGAUGACUUGCCUG
>zma-miR169j-3p MIMAT0015197 Zea mays miR169j-3p
GGCAGUCUCCUUGGCUAG
>zma-miR169d MIMAT0001735 Zea mays miR169d
UAGCCAAGGAGACUGCCUAUG
>zma-miR169e MIMAT0001736 Zea mays miR169e
UAGCCAAGGAGACUGCCUACG
>zma-miR171c-5p MIMAT0015198 Zea mays miR171c-5p
UAUUGGUGCGGUUCAAUCAGA
>zma-miR171c-3p MIMAT0001737 Zea mays miR171c-3p
UGACUGAGCCGUGCCAAUAUC
>zma-miR171j-5p MIMAT0015199 Zea mays miR171j-5p
UAUUGACGCGGUUCAAUUCGA
>zma-miR171j-3p MIMAT0001738 Zea mays miR171j-3p
UGAUUGAGCCGUGCCAAUAUC
>zma-miR171e-5p MIMAT0015200 Zea mays miR171e-5p
UGUUGGCUCGGCUCACUCAGA
>zma-miR171e-3p MIMAT0001739 Zea mays miR171e-3p
UGAUUGAGCCGUGCCAAUAUC
>zma-miR171i-5p MIMAT0015201 Zea mays miR171i-5p
UGUUGGCACGGUUCAAUCAAA
>zma-miR171i-3p MIMAT0001740 Zea mays miR171i-3p
UGAUUGAGCCGUGCCAAUAUC
>zma-miR171g-5p MIMAT0015202 Zea mays miR171g-5p
UAUUGACUUGGCUCAUCUCUC
>zma-miR171g-3p MIMAT0001741 Zea mays miR171g-3p
GAGGUGAGCCGAGCCAAUAUC
>zma-miR172e MIMAT0001742 Zea mays miR172e
GGAAUCUUGAUGAUGCUGCAU
>zma-miR166l-5p MIMAT0015203 Zea mays miR166l-5p
GAAUGGAGGCUGGUCCAAGA
>zma-miR166l-3p MIMAT0001743 Zea mays miR166l-3p
UCGGACCAGGCUUCAUUCCUC
>zma-miR166m-5p MIMAT0015204 Zea mays miR166m-5p
GGAAUGUUGGCUGGCUCGAGG
>zma-miR166m-3p MIMAT0001744 Zea mays miR166m-3p
UCGGACCAGGCUUCAUUCCUC
>zma-miR171k-5p MIMAT0015205 Zea mays miR171k-5p
UGGUAUUGUUUCGGCUCAUGU
>zma-miR171k-3p MIMAT0001745 Zea mays miR171k-3p
GUGAGCCGAACCAAUAUCACU
>zma-miR171h-5p MIMAT0015206 Zea mays miR171h-5p
UGGUAUUGUUUCGGCUCAUGU
>zma-miR171h-3p MIMAT0001746 Zea mays miR171h-3p
GUGAGCCGAACCAAUAUCACU
>zma-miR393a-5p MIMAT0001747 Zea mays miR393a-5p
UCCAAAGGGAUCGCAUUGAUCU
>zma-miR393a-3p MIMAT0015207 Zea mays miR393a-3p
AUCAGUGCAAUCCCUUUGGAAU
>zma-miR408a MIMAT0001748 Zea mays miR408a
CUGCACUGCCUCUUCCCUGGC
>zma-miR156k-5p MIMAT0001749 Zea mays miR156k-5p
UGACAGAAGAGAGCGAGCAC
>zma-miR156k-3p MIMAT0015208 Zea mays miR156k-3p
GCUCGCUUCUCUUUCUGUCAGC
>zma-miR160f-5p MIMAT0001750 Zea mays miR160f-5p
UGCCUGGCUCCCUGUAUGCCG
>zma-miR160f-3p MIMAT0015209 Zea mays miR160f-3p
GCGUGCGAGGUGCCAGGCAUG
>sbi-miR399h MIMAT0001751 Sorghum bicolor miR399h
UGCCAAAGGAGAAUUGCCCUG
>sbi-miR399i MIMAT0001752 Sorghum bicolor miR399i
UGCCAAAGGAGAGUUGCCCUG
>sbi-miR159b MIMAT0001753 Sorghum bicolor miR159b
CUUGGAUUGAAGGGAGCUCCU
>sbi-miR164c MIMAT0001754 Sorghum bicolor miR164c
UGGAGAAGCAGGACACGUGAG
>sbi-miR166g MIMAT0001755 Sorghum bicolor miR166g
UCGGACCAGGCUUCAAUCCCU
>sbi-miR171f MIMAT0001756 Sorghum bicolor miR171f
AUGAGCCGAACCAAUAUCACU
>sbi-miR395f MIMAT0001757 Sorghum bicolor miR395f
AUGAAGUGUUUGGGGGAACUC
>sbi-miR156e MIMAT0001758 Sorghum bicolor miR156e
UGACAGAAGAGAGCGAGCAC
>ptc-miR156a MIMAT0001890 Populus trichocarpa miR156a
UGACAGAAGAGAGUGAGCAC
>ptc-miR156b MIMAT0001891 Populus trichocarpa miR156b
UGACAGAAGAGAGUGAGCAC
>ptc-miR156c MIMAT0001892 Populus trichocarpa miR156c
UGACAGAAGAGAGUGAGCAC
>ptc-miR156d MIMAT0001893 Populus trichocarpa miR156d
UGACAGAAGAGAGUGAGCAC
>ptc-miR156e MIMAT0001894 Populus trichocarpa miR156e
UGACAGAAGAGAGUGAGCAC
>ptc-miR156f MIMAT0001895 Populus trichocarpa miR156f
UGACAGAAGAGAGUGAGCAC
>ptc-miR156g MIMAT0001896 Populus trichocarpa miR156g
UUGACAGAAGAUAGAGAGCAC
>ptc-miR156h MIMAT0001897 Populus trichocarpa miR156h
UUGACAGAAGAUAGAGAGCAC
>ptc-miR156i MIMAT0001898 Populus trichocarpa miR156i
UUGACAGAAGAUAGAGAGCAC
>ptc-miR156j MIMAT0001899 Populus trichocarpa miR156j
UUGACAGAAGAUAGAGAGCAC
>ptc-miR156k MIMAT0001900 Populus trichocarpa miR156k
UGACAGAAGAGAGGGAGCAC
>ptc-miR159a MIMAT0001901 Populus trichocarpa miR159a
UUUGGAUUGAAGGGAGCUCUA
>ptc-miR159b MIMAT0001902 Populus trichocarpa miR159b
UUUGGAUUGAAGGGAGCUCUA
>ptc-miR159d MIMAT0001904 Populus trichocarpa miR159d
CUUGGAUUGAAGGGAGCUCCU
>ptc-miR159e MIMAT0001905 Populus trichocarpa miR159e
CUUGGGGUGAAGGGAGCUCCU
>ptc-miR159c MIMAT0001906 Populus trichocarpa miR159c
AUUGGAGUGAAGGGAGCUCGA
>ptc-miR160a MIMAT0001907 Populus trichocarpa miR160a
UGCCUGGCUCCCUGUAUGCCA
>ptc-miR160b-5p MIMAT0001908 Populus trichocarpa miR160b-5p
UGCCUGGCUCCCUGUAUGCCA
>ptc-miR160b-3p MIMAT0022890 Populus trichocarpa miR160b-3p
GCGUAUGAGGAGCCAUGCAUA
>ptc-miR160c-5p MIMAT0001909 Populus trichocarpa miR160c-5p
UGCCUGGCUCCCUGUAUGCCA
>ptc-miR160c-3p MIMAT0022891 Populus trichocarpa miR160c-3p
GCGUAUGAGGAGCCAUGCAUA
>ptc-miR160d MIMAT0001910 Populus trichocarpa miR160d
UGCCUGGCUCCCUGUAUGCCA
>ptc-miR160e-5p MIMAT0001911 Populus trichocarpa miR160e-5p
UGCCUGGCUCCCUGAAUGCCA
>ptc-miR160e-3p MIMAT0022892 Populus trichocarpa miR160e-3p
GCAUGAGGGGAGUCGAGCAGG
>ptc-miR160f MIMAT0001912 Populus trichocarpa miR160f
UGCCUGGCUCCCUGAAUGCCA
>ptc-miR160g MIMAT0001913 Populus trichocarpa miR160g
UGCCUGGCUCCCUGGAUGCCA
>ptc-miR160h MIMAT0001914 Populus trichocarpa miR160h
UGCCUGGCUCCCUGCAUGCCA
>ptc-miR162a MIMAT0001915 Populus trichocarpa miR162a
UCGAUAAACCUCUGCAUCCAG
>ptc-miR162b MIMAT0001916 Populus trichocarpa miR162b
UCGAUAAACCUCUGCAUCCAG
>ptc-miR164a MIMAT0001918 Populus trichocarpa miR164a
UGGAGAAGCAGGGCACGUGCA
>ptc-miR164b MIMAT0001919 Populus trichocarpa miR164b
UGGAGAAGCAGGGCACGUGCA
>ptc-miR164c MIMAT0001920 Populus trichocarpa miR164c
UGGAGAAGCAGGGCACGUGCA
>ptc-miR164d MIMAT0001921 Populus trichocarpa miR164d
UGGAGAAGCAGGGCACGUGCA
>ptc-miR164e MIMAT0001922 Populus trichocarpa miR164e
UGGAGAAGCAGGGCACGUGCA
>ptc-miR164f MIMAT0001923 Populus trichocarpa miR164f
UGGAGAAGCAGGGCACAUGCU
>ptc-miR166a MIMAT0001924 Populus trichocarpa miR166a
UCGGACCAGGCUUCAUUCCCC
>ptc-miR166b MIMAT0001925 Populus trichocarpa miR166b
UCGGACCAGGCUUCAUUCCCC
>ptc-miR166c MIMAT0001926 Populus trichocarpa miR166c
UCGGACCAGGCUUCAUUCCCC
>ptc-miR166d MIMAT0001927 Populus trichocarpa miR166d
UCGGACCAGGCUUCAUUCCCC
>ptc-miR166e MIMAT0001928 Populus trichocarpa miR166e
UCGGACCAGGCUUCAUUCCCC
>ptc-miR166f MIMAT0001929 Populus trichocarpa miR166f
UCGGACCAGGCUUCAUUCCCC
>ptc-miR166g MIMAT0001930 Populus trichocarpa miR166g
UCGGACCAGGCUUCAUUCCCC
>ptc-miR166h MIMAT0001931 Populus trichocarpa miR166h
UCGGACCAGGCUUCAUUCCCC
>ptc-miR166i MIMAT0001932 Populus trichocarpa miR166i
UCGGACCAGGCUUCAUUCCCC
>ptc-miR166j MIMAT0001933 Populus trichocarpa miR166j
UCGGACCAGGCUUCAUUCCCC
>ptc-miR166k MIMAT0001934 Populus trichocarpa miR166k
UCGGACCAGGCUUCAUUCCCC
>ptc-miR166l MIMAT0001935 Populus trichocarpa miR166l
UCGGACCAGGCUUCAUUCCCC
>ptc-miR166m MIMAT0001936 Populus trichocarpa miR166m
UCGGACCAGGCUUCAUUCCCC
>ptc-miR166n MIMAT0001937 Populus trichocarpa miR166n
UCGGACCAGGCUUCAUUCCUU
>ptc-miR166o MIMAT0001938 Populus trichocarpa miR166o
UCGGACCAGGCUUCAUUCCUU
>ptc-miR166p MIMAT0001939 Populus trichocarpa miR166p
UCGGACCAGGCUCCAUUCCUU
>ptc-miR166q MIMAT0001940 Populus trichocarpa miR166q
UCGGACCAGGCUUCAUUCCUU
>ptc-miR167a MIMAT0001941 Populus trichocarpa miR167a
UGAAGCUGCCAGCAUGAUCUA
>ptc-miR167b MIMAT0001942 Populus trichocarpa miR167b
UGAAGCUGCCAGCAUGAUCUA
>ptc-miR167c MIMAT0001943 Populus trichocarpa miR167c
UGAAGCUGCCAGCAUGAUCUA
>ptc-miR167d MIMAT0001944 Populus trichocarpa miR167d
UGAAGCUGCCAGCAUGAUCUA
>ptc-miR167e MIMAT0001945 Populus trichocarpa miR167e
UGAAGCUGCCAGCAUGAUCUG
>ptc-miR167f-5p MIMAT0001946 Populus trichocarpa miR167f-5p
UGAAGCUGCCAGCAUGAUCUU
>ptc-miR167f-3p MIMAT0022893 Populus trichocarpa miR167f-3p
AGAUCAUGUGGCAGUUUCACC
>ptc-miR167g-5p MIMAT0001947 Populus trichocarpa miR167g-5p
UGAAGCUGCCAGCAUGAUCUU
>ptc-miR167g-3p MIMAT0022894 Populus trichocarpa miR167g-3p
AGAUCAUGUGGCAGUUUCACC
>ptc-miR167h-5p MIMAT0001948 Populus trichocarpa miR167h-5p
UGAAGCUGCCAACAUGAUCUG
>ptc-miR167h-3p MIMAT0022895 Populus trichocarpa miR167h-3p
AGAUCAUGUGGCAGUUUCACC
>ptc-miR168a-5p MIMAT0001949 Populus trichocarpa miR168a-5p
UCGCUUGGUGCAGGUCGGGAA
>ptc-miR168a-3p MIMAT0022896 Populus trichocarpa miR168a-3p
CCCGCCUUGCAUCAACUGAAU
>ptc-miR168b-5p MIMAT0001950 Populus trichocarpa miR168b-5p
UCGCUUGGUGCAGGUCGGGAA
>ptc-miR168b-3p MIMAT0022897 Populus trichocarpa miR168b-3p
CCCGCCUUGCAUCAACUGAAU
>ptc-miR169a MIMAT0001951 Populus trichocarpa miR169a
CAGCCAAGGAUGACUUGCCGA
>ptc-miR169aa MIMAT0001952 Populus trichocarpa miR169aa
GAGCCAAGAAUGACUUGUCGG
>ptc-miR169ab MIMAT0001953 Populus trichocarpa miR169ab
CAGCCAAGGAAGACUUGCCC
>ptc-miR169ac MIMAT0001954 Populus trichocarpa miR169ac
UAGCCAAGGACGACUUGCCCA
>ptc-miR169ad MIMAT0001955 Populus trichocarpa miR169ad
UAGCCAAGGACGACUUGCCCA
>ptc-miR169ae MIMAT0001956 Populus trichocarpa miR169ae
UAGCCAAGGACGACUUGCCCA
>ptc-miR169af MIMAT0001957 Populus trichocarpa miR169af
UAGCCAAGGACGACUUGCCCA
>ptc-miR169b-5p MIMAT0001958 Populus trichocarpa miR169b-5p
CAGCCAAGGAUGACUUGCCGA
>ptc-miR169b-3p MIMAT0022898 Populus trichocarpa miR169b-3p
GGCAGGUUGUUCUUGGCUAC
>ptc-miR169c MIMAT0001959 Populus trichocarpa miR169c
CAGCCAAGGAUGACUUGCCGA
>ptc-miR169d MIMAT0001960 Populus trichocarpa miR169d
CAGCCAAGGAUGACUUGCCGG
>ptc-miR169e MIMAT0001961 Populus trichocarpa miR169e
CAGCCAAGGAUGACUUGCCGG
>ptc-miR169f MIMAT0001962 Populus trichocarpa miR169f
CAGCCAAGGAUGACUUGCCGG
>ptc-miR169g MIMAT0001963 Populus trichocarpa miR169g
CAGCCAAGGAUGACUUGCCGG
>ptc-miR169h MIMAT0001964 Populus trichocarpa miR169h
CAGCCAAGGAUGACUUGCCGG
>ptc-miR169i MIMAT0001965 Populus trichocarpa miR169i
UAGCCAAGGAUGACUUGCCUG
>ptc-miR169j MIMAT0001966 Populus trichocarpa miR169j
UAGCCAAGGAUGACUUGCCUG
>ptc-miR169k MIMAT0001967 Populus trichocarpa miR169k
UAGCCAAGGAUGACUUGCCUG
>ptc-miR169l MIMAT0001968 Populus trichocarpa miR169l
UAGCCAAGGAUGACUUGCCUG
>ptc-miR169m MIMAT0001969 Populus trichocarpa miR169m
UAGCCAAGGAUGACUUGCCUG
>ptc-miR169n-5p MIMAT0001970 Populus trichocarpa miR169n-5p
UGAGCCAAGGAUGACUUGCCG
>ptc-miR169n-3p MIMAT0022899 Populus trichocarpa miR169n-3p
GCAAGCAUCCUUGGUUCUCC
>ptc-miR169o MIMAT0001971 Populus trichocarpa miR169o
AAGCCAAGGAUGACUUGCCUG
>ptc-miR169p MIMAT0001972 Populus trichocarpa miR169p
CAGCCAAGGAUGACUUGCCGG
>ptc-miR169q MIMAT0001973 Populus trichocarpa miR169q
UAGCCAAGGACGACUUGCCUG
>ptc-miR169r MIMAT0001974 Populus trichocarpa miR169r
UAGCCAAGGAUGACUUGCCUA
>ptc-miR169s MIMAT0001975 Populus trichocarpa miR169s
UCAGCCAAGGAUGACUUGCCG
>ptc-miR169t MIMAT0001976 Populus trichocarpa miR169t
GAGCCAAGAAUGACUUGCCGG
>ptc-miR169u-5p MIMAT0001977 Populus trichocarpa miR169u-5p
UAGCCAAGGACGACUUGCCUA
>ptc-miR169u-3p MIMAT0022900 Populus trichocarpa miR169u-3p
GGCAGUCUCCUUUGGCUAUCC
>ptc-miR169v MIMAT0001978 Populus trichocarpa miR169v
UAGCCAAGGAUGACUUGCCCA
>ptc-miR169w MIMAT0001979 Populus trichocarpa miR169w
UAGCCAAGGAUGACUUGCCCA
>ptc-miR169x MIMAT0001980 Populus trichocarpa miR169x
UAGCCAAGGAUGACUUGCUCG
>ptc-miR169y MIMAT0001981 Populus trichocarpa miR169y
UAGCCAUGGAUGAAUUGCCUG
>ptc-miR169z MIMAT0001982 Populus trichocarpa miR169z
CAGCCAAGAAUGAUUUGCCGG
>ptc-miR171a-5p MIMAT0022901 Populus trichocarpa miR171a-5p
GGAUAUUGGUACGGUUCAAUC
>ptc-miR171a-3p MIMAT0001983 Populus trichocarpa miR171a-3p
UUGAGCCGUGCCAAUAUCACG
>ptc-miR171b MIMAT0001984 Populus trichocarpa miR171b
UUGAGCCGUGCCAAUAUCACG
>ptc-miR171c MIMAT0001985 Populus trichocarpa miR171c
AGAUUGAGCCGCGCCAAUAUC
>ptc-miR171d MIMAT0001986 Populus trichocarpa miR171d
AGAUUGAGCCGCGCCAAUAUC
>ptc-miR171e MIMAT0001987 Populus trichocarpa miR171e
UGAUUGAGCCGUGCCAAUAUC
>ptc-miR171f MIMAT0001988 Populus trichocarpa miR171f
UGAUUGAGCCGUGCCAAUAUC
>ptc-miR171g-5p MIMAT0022902 Populus trichocarpa miR171g-5p
UGUUGGGAUGGCUCAAUCAUG
>ptc-miR171g-3p MIMAT0001989 Populus trichocarpa miR171g-3p
UGAUUGAGCCGUGCCAAUAUC
>ptc-miR171h-5p MIMAT0022903 Populus trichocarpa miR171h-5p
UGUUGGGAUGGCUCAAUCAUA
>ptc-miR171h-3p MIMAT0001990 Populus trichocarpa miR171h-3p
UGAUUGAGCCGUGCCAAUAUC
>ptc-miR171i MIMAT0001991 Populus trichocarpa miR171i
UGAUUGAGCCGUGCCAAUAUC
>ptc-miR172a MIMAT0001993 Populus trichocarpa miR172a
AGAAUCUUGAUGAUGCUGCAU
>ptc-miR172b-5p MIMAT0022904 Populus trichocarpa miR172b-5p
GGAGCAUCAUCAAGAUUCACA
>ptc-miR172b-3p MIMAT0001994 Populus trichocarpa miR172b-3p
AGAAUCUUGAUGAUGCUGCAU
>ptc-miR172c MIMAT0001995 Populus trichocarpa miR172c
AGAAUCUUGAUGAUGCUGCAU
>ptc-miR172d MIMAT0001996 Populus trichocarpa miR172d
GGAAUCUUGAUGAUGCUGCAU
>ptc-miR172e MIMAT0001997 Populus trichocarpa miR172e
GGAAUCUUGAUGAUGCUGCAU
>ptc-miR172f MIMAT0001998 Populus trichocarpa miR172f
AGAAUCUUGAUGAUGCUGCAU
>ptc-miR172g-5p MIMAT0022905 Populus trichocarpa miR172g-5p
GGAGCAUCAUCAAGAUUCACA
>ptc-miR172g-3p MIMAT0001999 Populus trichocarpa miR172g-3p
GGAAUCUUGAUGAUGCUGCAG
>ptc-miR172h-5p MIMAT0022906 Populus trichocarpa miR172h-5p
GGAGCACCAUCAAGAUUCACA
>ptc-miR172h-3p MIMAT0002000 Populus trichocarpa miR172h-3p
GGAAUCUUGAUGAUGCUGCAG
>ptc-miR172i MIMAT0002001 Populus trichocarpa miR172i
AGAAUCCUGAUGAUGCUGCAA
>ptc-miR319a MIMAT0002002 Populus trichocarpa miR319a
UUGGACUGAAGGGAGCUCCC
>ptc-miR319b MIMAT0002003 Populus trichocarpa miR319b
UUGGACUGAAGGGAGCUCCC
>ptc-miR319c MIMAT0002004 Populus trichocarpa miR319c
UUGGACUGAAGGGAGCUCCC
>ptc-miR319d MIMAT0002005 Populus trichocarpa miR319d
UUGGACUGAAGGGAGCUCCC
>ptc-miR319e MIMAT0002006 Populus trichocarpa miR319e
UUGGACUGAAGGGAGCUCCU
>ptc-miR319f MIMAT0002007 Populus trichocarpa miR319f
UUGGACUGAAGGGAGCUCCU
>ptc-miR319g MIMAT0002008 Populus trichocarpa miR319g
UUGGACUGAAGGGAGCUCCU
>ptc-miR319h MIMAT0002009 Populus trichocarpa miR319h
UUGGACUGAAGGGAGCUCCU
>ptc-miR319i MIMAT0002010 Populus trichocarpa miR319i
UUGGGCUGAAGGGAGCUCCC
>ptc-miR390a MIMAT0002011 Populus trichocarpa miR390a
AAGCUCAGGAGGGAUAGCGCC
>ptc-miR390b MIMAT0002012 Populus trichocarpa miR390b
AAGCUCAGGAGGGAUAGCGCC
>ptc-miR390c MIMAT0002013 Populus trichocarpa miR390c
AAGCUCAGGAGGGAUAGCGCC
>ptc-miR390d-5p MIMAT0002014 Populus trichocarpa miR390d-5p
AAGCUCAGGAGGGAUAGCGCC
>ptc-miR390d-3p MIMAT0022907 Populus trichocarpa miR390d-3p
CGCUAUCCAUCCUGAGUUUUA
>ptc-miR393a-5p MIMAT0002015 Populus trichocarpa miR393a-5p
UCCAAAGGGAUCGCAUUGAUC
>ptc-miR393a-3p MIMAT0022908 Populus trichocarpa miR393a-3p
AUCAUGCUAUCCCUUUGGAUU
>ptc-miR393b-5p MIMAT0002016 Populus trichocarpa miR393b-5p
UCCAAAGGGAUCGCAUUGAUC
>ptc-miR393b-3p MIMAT0022909 Populus trichocarpa miR393b-3p
AUCAUGCUAUCCCUUUGGAUU
>ptc-miR393c MIMAT0002017 Populus trichocarpa miR393c
UCCAAAGGGAUCGCAUUGAUC
>ptc-miR394a-5p MIMAT0002019 Populus trichocarpa miR394a-5p
UUGGCAUUCUGUCCACCUCC
>ptc-miR394a-3p MIMAT0006783 Populus trichocarpa miR394a-3p
CUGUUGGUCUCUCUUUGUAA
>ptc-miR394b-5p MIMAT0002020 Populus trichocarpa miR394b-5p
UUGGCAUUCUGUCCACCUCC
>ptc-miR394b-3p MIMAT0006784 Populus trichocarpa miR394b-3p
CUGUUGGUCUCUCUUUGUAA
>ptc-miR395a MIMAT0002021 Populus trichocarpa miR395a
CUGAAGGGUUUGGAGGAACUC
>ptc-miR395b MIMAT0002022 Populus trichocarpa miR395b
CUGAAGUGUUUGGGGGAACUC
>ptc-miR395c MIMAT0002023 Populus trichocarpa miR395c
CUGAAGUGUUUGGGGGAACUC
>ptc-miR395d MIMAT0002024 Populus trichocarpa miR395d
CUGAAGUGUUUGGGGGAACUC
>ptc-miR395e MIMAT0002025 Populus trichocarpa miR395e
CUGAAGUGUUUGGGGGAACUC
>ptc-miR395f MIMAT0002026 Populus trichocarpa miR395f
CUGAAGUGUUUGGGGGAACUC
>ptc-miR395g MIMAT0002027 Populus trichocarpa miR395g
CUGAAGUGUUUGGGGGAACUC
>ptc-miR395h MIMAT0002028 Populus trichocarpa miR395h
CUGAAGUGUUUGGGGGAACUC
>ptc-miR395i MIMAT0002029 Populus trichocarpa miR395i
CUGAAGUGUUUGGGGGAACUC
>ptc-miR395j MIMAT0002030 Populus trichocarpa miR395j
CUGAAGUGUUUGGGGGAACUC
>ptc-miR396a MIMAT0002031 Populus trichocarpa miR396a
UUCCACAGCUUUCUUGAACUG
>ptc-miR396b MIMAT0002032 Populus trichocarpa miR396b
UUCCACAGCUUUCUUGAACUG
>ptc-miR396c MIMAT0002033 Populus trichocarpa miR396c
UUCCACAGCUUUCUUGAACUU
>ptc-miR396d MIMAT0002034 Populus trichocarpa miR396d
UUCCACAGCUUUCUUGAACUU
>ptc-miR396e-5p MIMAT0002035 Populus trichocarpa miR396e-5p
UUCCACAGCUUUCUUGAACUU
>ptc-miR396e-3p MIMAT0022910 Populus trichocarpa miR396e-3p
CUCAAGAAAGCUGUGGGAGA
>ptc-miR396f MIMAT0002036 Populus trichocarpa miR396f
UUCCACGGCUUUCUUGAACUG
>ptc-miR396g-5p MIMAT0002037 Populus trichocarpa miR396g-5p
UUCCACGGCUUUCUUGAACUU
>ptc-miR396g-3p MIMAT0022911 Populus trichocarpa miR396g-3p
CUCAAGAAAGCCGUGGGAAAA
>ptc-miR397a MIMAT0002038 Populus trichocarpa miR397a
UCAUUGAGUGCAGCGUUGAUG
>ptc-miR397b MIMAT0002039 Populus trichocarpa miR397b
CCAUUGAGUGCAGCGUUGAUG
>ptc-miR397c MIMAT0002040 Populus trichocarpa miR397c
UCAAUGAGUGGAGCUUUGAUG
>ptc-miR398a MIMAT0002041 Populus trichocarpa miR398a
UGUGUUCUCAGGUCACCCCUU
>ptc-miR398b MIMAT0002042 Populus trichocarpa miR398b
UGUGUUCUCAGGUCGCCCCUG
>ptc-miR398c-5p MIMAT0022912 Populus trichocarpa miR398c-5p
GGAGCGACCUGAAAUCACAUG
>ptc-miR398c-3p MIMAT0002043 Populus trichocarpa miR398c-3p
UGUGUUCUCAGGUCGCCCCUG
>ptc-miR399a MIMAT0002044 Populus trichocarpa miR399a
UGCCAAAGGAGAUUUGCCCCG
>ptc-miR399b MIMAT0002045 Populus trichocarpa miR399b
UGCCAAAGGAGAUUUGCCCGG
>ptc-miR399d MIMAT0002047 Populus trichocarpa miR399d
UGCCAAAGAAGAUUUGCCCCG
>ptc-miR399f MIMAT0002049 Populus trichocarpa miR399f
UGCCAAAGGAGAAUUGCCCUG
>ptc-miR399g MIMAT0002050 Populus trichocarpa miR399g
UGCCAAAGGAGAAUUGCCCUG
>ptc-miR399h MIMAT0002051 Populus trichocarpa miR399h
UGCCAAAGGAGAGUUUCCCUG
>ptc-miR399i MIMAT0002052 Populus trichocarpa miR399i
UGCCAAAGGAGAGUUGCCCUA
>ptc-miR399j MIMAT0002053 Populus trichocarpa miR399j
UGCCAAAGGAGAUUUGUCCGG
>ptc-miR399c MIMAT0002054 Populus trichocarpa miR399c
UGCCAAAGGAGAUUUGCUCAC
>ptc-miR399e MIMAT0002055 Populus trichocarpa miR399e
CGCCAAAGGAGAGUUGCCCUC
>ptc-miR403a MIMAT0002056 Populus trichocarpa miR403a
UUAGAUUCACGCACAAACUCG
>ptc-miR403b MIMAT0002057 Populus trichocarpa miR403b
UUAGAUUCACGCACAAACUCG
>ptc-miR408-5p MIMAT0022913 Populus trichocarpa miR408-5p
CGGGGAACAGGCAGAGCAUGG
>ptc-miR408-3p MIMAT0002058 Populus trichocarpa miR408-3p
AUGCACUGCCUCUUCCCUGGC
>ptc-miR472a MIMAT0002060 Populus trichocarpa miR472a
UUUUCCCUACUCCACCCAUCCC
>ptc-miR472b MIMAT0002061 Populus trichocarpa miR472b
UUUUCCCAACUCCACCCAUCCC
>ptc-miR473a-5p MIMAT0002062 Populus trichocarpa miR473a-5p
ACUCUCCCUCAAGGCUUCCA
>ptc-miR473a-3p MIMAT0022914 Populus trichocarpa miR473a-3p
UGAGGCCUUUGGGGGAGAGUGG
>ptc-miR473b MIMAT0002063 Populus trichocarpa miR473b
GCUCUCCCUCAGGGCUUCCA
>ptc-miR474a MIMAT0002064 Populus trichocarpa miR474a
CAAAAGUUGCUGGGUUUGGCUGGG
>ptc-miR474b MIMAT0002065 Populus trichocarpa miR474b
CAAAAGUUGUUGGGUUUGGCUGGG
>ptc-miR474c MIMAT0002066 Populus trichocarpa miR474c
CAAAAGCUGUUGGGUUUGGCUGGG
>ptc-miR475a-5p MIMAT0022915 Populus trichocarpa miR475a-5p
AAUGGCCAUUGUAAGAGUAGA
>ptc-miR475a-3p MIMAT0002067 Populus trichocarpa miR475a-3p
UUACAGUGCCCAUUGAUUAAG
>ptc-miR475b-5p MIMAT0022916 Populus trichocarpa miR475b-5p
AAUGGCCAUUGUAAGAGUAGA
>ptc-miR475b-3p MIMAT0002068 Populus trichocarpa miR475b-3p
UUACAGUGCCCAUUGAUUAAG
>ptc-miR475c MIMAT0002069 Populus trichocarpa miR475c
UUACAAUGUCCAUUGAUUAAG
>ptc-miR475d-5p MIMAT0022917 Populus trichocarpa miR475d-5p
AAUGGCCAUUGUAAGAGUAGA
>ptc-miR475d-3p MIMAT0002070 Populus trichocarpa miR475d-3p
UUACAGAGUCCAUUGAUUAAG
>ptc-miR476a MIMAT0002071 Populus trichocarpa miR476a
UAGUAAUCCUUCUUUGCAAAG
>ptc-miR476b MIMAT0002072 Populus trichocarpa miR476b
UAGUAAUUCUUCUUUGCAAAA
>ptc-miR477a-5p MIMAT0002074 Populus trichocarpa miR477a-5p
AUCUCCCUCAGAGGCUUCCAA
>ptc-miR477a-3p MIMAT0022918 Populus trichocarpa miR477a-3p
GGAUGCCUUUGGGGGAGAUUG
>ptc-miR477b MIMAT0002075 Populus trichocarpa miR477b
AUCUCCCUCAGAGGCUUCCAA
>ptc-miR478a MIMAT0002076 Populus trichocarpa miR478a
UGACGUGUCUUCUAUUUUUAGGGA
>ptc-miR478b MIMAT0002077 Populus trichocarpa miR478b
UGACGUGUCUUCUAUUUUUAGGGA
>ptc-miR478c MIMAT0002078 Populus trichocarpa miR478c
UGACGUGUCUUCUAUUUUUAGGGA
>ptc-miR478d MIMAT0002079 Populus trichocarpa miR478d
UGACAUGUCUUCUAUUUUUAGUAA
>ptc-miR478e MIMAT0002080 Populus trichocarpa miR478e
UGACGAGUCUUCUAUUUUUAGGGA
>ptc-miR478f MIMAT0002081 Populus trichocarpa miR478f
UGACAUGUCUUCUAUUUUUAGGGA
>ptc-miR478h MIMAT0002082 Populus trichocarpa miR478h
UAACGUGUCUCCUAUUUUUAGGGA
>ptc-miR478i MIMAT0002083 Populus trichocarpa miR478i
UAACGUGUCUCCUAUUUUUAGGGA
>ptc-miR478j MIMAT0002084 Populus trichocarpa miR478j
UAACGUGUCUCCUAUUUUUAGGGA
>ptc-miR478k MIMAT0002085 Populus trichocarpa miR478k
UAACGUGUCUCCUAUUUUUAGGGA
>ptc-miR478l MIMAT0002086 Populus trichocarpa miR478l
UAACGUGUCUCCUAUUUUUAGGGA
>ptc-miR478m MIMAT0002087 Populus trichocarpa miR478m
UAACGUGUCUCCUAUUUUUAGGGA
>ptc-miR478o MIMAT0002089 Populus trichocarpa miR478o
UAACGUGUCUCCUAUUUUUAGGGA
>ptc-miR478p MIMAT0002090 Populus trichocarpa miR478p
UAACGUGUCUUCUAUUUUUAGGGA
>ptc-miR478q MIMAT0002091 Populus trichocarpa miR478q
UAACGUGUCUCCUAUUUUUAGGGA
>ptc-miR478r MIMAT0002092 Populus trichocarpa miR478r
UAACGUGUCUCCUAUUUUUAGGGA
>ptc-miR478s MIMAT0002093 Populus trichocarpa miR478s
UAACGUGUCUCCUAUUUUUAGGGA
>ptc-miR478n MIMAT0002094 Populus trichocarpa miR478n
UAACGUGUCUCCUAUUUUUAGGGA
>ptc-miR480 MIMAT0002096 Populus trichocarpa miR480
ACUACUACAUCAUUGACGUUGAAC
>ptc-miR481a MIMAT0002098 Populus trichocarpa miR481a
AGGACCUCACUUAACAGCUUAAGC
>ptc-miR481b MIMAT0002099 Populus trichocarpa miR481b
AGGACCUCACUUAACAGCUUAAGC
>ptc-miR481c MIMAT0002100 Populus trichocarpa miR481c
AGGACCUCACUUAACAGCUUAAGC
>ptc-miR481d MIMAT0002102 Populus trichocarpa miR481d
AGGACCUCACCUAACAGCUUAAGC
>ptc-miR482a.2 MIMAT0006785 Populus trichocarpa miR482a.2
UCUUGCCUACUCCUCCCAUU
>ptc-miR482a.1 MIMAT0002103 Populus trichocarpa miR482a.1
CCUACUCCUCCCAUUCC
>ath-miR447a-3p MIMAT0002113 Arabidopsis thaliana miR447a-3p
UUGGGGACGAGAUGUUUUGUUG
>ath-miR447a.2-3p MIMAT0020345 Arabidopsis thaliana miR447a.2-3p
UAUGGAAGAAAUUGUAGUAUU
>ath-miR447b MIMAT0002114 Arabidopsis thaliana miR447b
UUGGGGACGAGAUGUUUUGUUG
>ath-miR447c-5p MIMAT0020346 Arabidopsis thaliana miR447c-5p
CCCCUUACAAUGUCGAGUAAA
>ath-miR447c-3p MIMAT0002115 Arabidopsis thaliana miR447c-3p
UUGGGGACGACAUCUUUUGUUG
>osa-miR528-5p MIMAT0002884 Oryza sativa miR528-5p
UGGAAGGGGCAUGCAGAGGAG
>osa-miR528-3p MIMAT0022926 Oryza sativa miR528-3p
CCUGUGCUUGCCUCUUCCAUU
>osa-miR529a MIMAT0002885 Oryza sativa miR529a
CUGUACCCUCUCUCUUCUUC
>osa-miR530-5p MIMAT0006787 Oryza sativa miR530-5p
UGCAUUUGCACCUGCACCUA
>osa-miR530-3p MIMAT0002886 Oryza sativa miR530-3p
AGGUGCAGAGGCAGAUGCAAC
>osa-miR531a MIMAT0002887 Oryza sativa miR531a
CUCGCCGGGGCUGCGUGCCGCCAU
>ppt-miR390a MIMAT0003131 Physcomitrella patens miR390a
AAGCUCAGGAGGGAUAGCGCC
>ppt-miR390b MIMAT0003132 Physcomitrella patens miR390b
AAGCUCAGGAGGGAUAGCGCC
>ppt-miR319a MIMAT0003133 Physcomitrella patens miR319a
CUUGGACUGAAGGGAGCUCC
>ppt-miR319b MIMAT0003134 Physcomitrella patens miR319b
CUUGGACUGAAGGGAGCUCC
>ppt-miR319c MIMAT0003135 Physcomitrella patens miR319c
CUUGGACUGAAGGGAGCUCCC
>ppt-miR319d-5p.1 MIMAT0004325 Physcomitrella patens miR319d-5p.1
GAGCUUUCUUCGGUCCAAUA
>ppt-miR319d-5p.2 MIMAT0004326 Physcomitrella patens miR319d-5p.2
UGGCUGAGUCGAAGGUUGUGC
>ppt-miR319d-3p MIMAT0003136 Physcomitrella patens miR319d-3p
CUUGGACUGAAGGGAGCUCCC
>ppt-miR533a-5p MIMAT0003137 Physcomitrella patens miR533a-5p
GAGCUGGCCAGGCUGUGAGGG
>ppt-miR533a-3p MIMAT0004783 Physcomitrella patens miR533a-3p
CUCACAGUCUGCACAGCUCUC
>ppt-miR534a MIMAT0003138 Physcomitrella patens miR534a
UAUGUCCAUUGCAGUUGCAUAC
>ppt-miR535a MIMAT0003139 Physcomitrella patens miR535a
UGACAACGAGAGAGAGCACGC
>ppt-miR535b MIMAT0003140 Physcomitrella patens miR535b
UGACAACGAGAGAGAGCACGC
>ppt-miR535c MIMAT0003141 Physcomitrella patens miR535c
UGACAACGAGAGAGAGCACGC
>osa-miR535-5p MIMAT0003142 Oryza sativa miR535-5p
UGACAACGAGAGAGAGCACGC
>osa-miR535-3p MIMAT0022927 Oryza sativa miR535-3p
GUGCUUUCUCCCGUUGUCACU
>ppt-miR156a MIMAT0003143 Physcomitrella patens miR156a
UGACAGAAGAGAGUGAGCAC
>ppt-miR536a MIMAT0003144 Physcomitrella patens miR536a
UUCGUGCCAAGCUGUGUGCAAC
>ppt-miR537a MIMAT0003145 Physcomitrella patens miR537a
UUGAGGUGUUUCUACAGGCUA
>ppt-miR537b MIMAT0003146 Physcomitrella patens miR537b
UUGAGGUGUUUCUACAGGCUA
>ppt-miR538a MIMAT0003147 Physcomitrella patens miR538a
UUGCAUGGAGUCUAUGUCUGGA
>ppt-miR538b MIMAT0003148 Physcomitrella patens miR538b
UUGCAUGGAGUCUAUGUCUGGA
>ppt-miR538c MIMAT0003149 Physcomitrella patens miR538c
UUGCAUGGAGUCUAUGUCUGGA
>ppt-miR1211-5p MIMAT0003900 Physcomitrella patens miR1211-5p
AGGGAGGGAUGGUUAUGCAAG
>ppt-miR1211-3p MIMAT0004829 Physcomitrella patens miR1211-3p
UGCAUGACCGUCUCUUCCUGC
>ppt-miR1212 MIMAT0003901 Physcomitrella patens miR1212
CGUGGGACAGCAUAGAAUGCG
>ppt-miR1214 MIMAT0003903 Physcomitrella patens miR1214
UACUAUGAGAAUCUCGCGGCC
>ppt-miR1215 MIMAT0003904 Physcomitrella patens miR1215
UCAUUGCAAAACUGUAUACGA
>ppt-miR1216 MIMAT0003905 Physcomitrella patens miR1216
UGAUGGUGAUGCGCUUGUAUC
>ppt-miR1217-5p MIMAT0004830 Physcomitrella patens miR1217-5p
UGGUAUCAUGUUGCAAAUGGC
>ppt-miR1217-3p MIMAT0003906 Physcomitrella patens miR1217-3p
AAUUUGAAGCAUGAUGUCAAG
>ppt-miR1218 MIMAT0003907 Physcomitrella patens miR1218
CCUUAGAGUCGUAGGCCUCUG
>ppt-miR1219a MIMAT0003908 Physcomitrella patens miR1219a
CUUCCUGCCUCUCACUAGCUU
>ppt-miR1219b MIMAT0003909 Physcomitrella patens miR1219b
CUUCCUGCCUCUCACUAGCUU
>ppt-miR1219c MIMAT0003910 Physcomitrella patens miR1219c
CUUCCUGCCUCUCACUAGCUU
>ppt-miR1219d MIMAT0003911 Physcomitrella patens miR1219d
UUUCCUGCCUCUCACUAGCUU
>ppt-miR1220a MIMAT0004831 Physcomitrella patens miR1220a
UUCCGGUGGUGAGGAAGAUAG
>ppt-miR1220b MIMAT0004832 Physcomitrella patens miR1220b
UUCCGGUGGUGAGGAAGAUAG
>ppt-miR533b-5p MIMAT0003914 Physcomitrella patens miR533b-5p
GAGCUGUCCAGGCUGUGAGGG
>ppt-miR533b-3p MIMAT0004833 Physcomitrella patens miR533b-3p
CUCACAGUCUGUACAGCUCUC
>ppt-miR535d MIMAT0003915 Physcomitrella patens miR535d
UGACAACGAGAGAGAGCACGC
>ppt-miR1221-5p MIMAT0003916 Physcomitrella patens miR1221-5p
UGGAUGGUGUGCAGGGUCAAA
>ppt-miR1221-3p MIMAT0004834 Physcomitrella patens miR1221-3p
UGGCCCAUGCACAGUAUCUACG
>ppt-miR1222a MIMAT0003917 Physcomitrella patens miR1222a
UUGAAGGAGUUCAUUGGUAUA
>ppt-miR1223a MIMAT0003918 Physcomitrella patens miR1223a
UUGUAGAGUCAUACACCUCCA
>ppt-miR390c-5p MIMAT0003919 Physcomitrella patens miR390c-5p
GAGCUCAGGAGGGAUAGCGCC
>ppt-miR390c-3p MIMAT0004327 Physcomitrella patens miR390c-3p
CGCUGUCCAUUCUGAGCAUUG
>mtr-miR395c MIMAT0003856 Medicago truncatula miR395c
AUGAAGUGUUUGGGGGAACUC
>mtr-miR395d MIMAT0003857 Medicago truncatula miR395d
AUGAAGUGUUUGGGGGAACUC
>mtr-miR395e MIMAT0003858 Medicago truncatula miR395e
AUGAAGUGUUUGGGGGAACUC
>mtr-miR395f MIMAT0003859 Medicago truncatula miR395f
AUGAAGUGUUUGGGGGAACUC
>mtr-miR395g MIMAT0003860 Medicago truncatula miR395g
UUGAAGUGUUUGGGGGAACUC
>mtr-miR395h MIMAT0003861 Medicago truncatula miR395h
AUGAAGUGUUUGGGGGAACUU
>mtr-miR395i MIMAT0003862 Medicago truncatula miR395i
AUGAAGUGUUUGGGGGAACUC
>mtr-miR395j MIMAT0003863 Medicago truncatula miR395j
AUGAAGUGUUUGGGGGAACUC
>mtr-miR395l MIMAT0003865 Medicago truncatula miR395l
AUGAAGUGUUUGGGGGAACUC
>mtr-miR395m MIMAT0003866 Medicago truncatula miR395m
AUGAAGUGUUUGGGGGAACUC
>mtr-miR395n MIMAT0003867 Medicago truncatula miR395n
AUGAAGUGUUUGGGGGAACUC
>mtr-miR395o MIMAT0003868 Medicago truncatula miR395o
AUGAAGUGUUUGGGGGAACUC
>mtr-miR395k MIMAT0003869 Medicago truncatula miR395k
UUGAAGCGUUUGGGGGAACUC
>osa-miR395m MIMAT0003870 Oryza sativa miR395m
GUGAAGUGUUUGGGGGAACUC
>osa-miR395n MIMAT0003871 Oryza sativa miR395n
GUGAAGUGUUUGGGGGAACUC
>osa-miR395o MIMAT0003872 Oryza sativa miR395o
AUGAAGUGUUUGGAGGAACUC
>osa-miR395p MIMAT0003873 Oryza sativa miR395p
GUGAAGUGUUUGGGGGAACUC
>osa-miR395q MIMAT0003874 Oryza sativa miR395q
GUGAAGUGUUUGGGGGAACUC
>osa-miR395v MIMAT0003876 Oryza sativa miR395v
GUGAAGUAUUUGGCGGAACUC
>osa-miR395w MIMAT0003877 Oryza sativa miR395w
GUGAAGUGUUUGGGGGAUUCUC
>osa-miR395r MIMAT0003878 Oryza sativa miR395r
GUGAAGUGUUUGGGGGAACUC
>ath-miR771 MIMAT0003930 Arabidopsis thaliana miR771
UGAGCCUCUGUGGUAGCCCUCA
>ath-miR472-5p MIMAT0032014 Arabidopsis thaliana miR472-5p
AUGGUCGAAGUAGGCAAAAUC
>ath-miR472-3p MIMAT0003931 Arabidopsis thaliana miR472-3p
UUUUUCCUACUCCGCCCAUACC
>ath-miR773a MIMAT0003932 Arabidopsis thaliana miR773a
UUUGCUUCCAGCUUUUGUCUC
>ath-miR774a MIMAT0003933 Arabidopsis thaliana miR774a
UUGGUUACCCAUAUGGCCAUC
>ath-miR775 MIMAT0003934 Arabidopsis thaliana miR775
UUCGAUGUCUAGCAGUGCCA
>ath-miR776 MIMAT0003935 Arabidopsis thaliana miR776
UCUAAGUCUUCUAUUGAUGUU
>ath-miR777 MIMAT0003936 Arabidopsis thaliana miR777
UACGCAUUGAGUUUCGUUGCUU
>ath-miR778 MIMAT0003937 Arabidopsis thaliana miR778
UGGCUUGGUUUAUGUACACCG
>ath-miR779.2 MIMAT0004329 Arabidopsis thaliana miR779.2
UGAUUGGAAAUUUCGUUGACU
>ath-miR779.1 MIMAT0003938 Arabidopsis thaliana miR779.1
UUCUGCUAUGUUGCUGCUCAU
>ath-miR780.1 MIMAT0004218 Arabidopsis thaliana miR780.1
UCUAGCAGCUGUUGAGCAGGU
>ath-miR780.2 MIMAT0003939 Arabidopsis thaliana miR780.2
UUCUUCGUGAAUAUCUGGCAU
>ath-miR781a MIMAT0003940 Arabidopsis thaliana miR781a
UUAGAGUUUUCUGGAUACUUA
>ath-miR782 MIMAT0003941 Arabidopsis thaliana miR782
ACAAACACCUUGGAUGUUCUU
>ptc-miR171k MIMAT0003943 Populus trichocarpa miR171k
GGAUUGAGCCGCGCCAAUAUC
>ptc-miR403c-5p MIMAT0022932 Populus trichocarpa miR403c-5p
UUUGUGCGUGGAUCUGAGGCC
>ptc-miR403c-3p MIMAT0003944 Populus trichocarpa miR403c-3p
UUAGAUUCACGCACAAACUCG
>osa-miR810a MIMAT0004045 Oryza sativa miR810a
UCAUAAGCCCACCACAUGUGG
>osa-miR812a MIMAT0004049 Oryza sativa miR812a
GACGGACGGUUAAACGUUGGAC
>osa-miR812b MIMAT0004050 Oryza sativa miR812b
GACGGACGGUUAAACGUUGGAC
>osa-miR812c MIMAT0004051 Oryza sativa miR812c
GACGGACGGUUAAACGUUGGAC
>osa-miR812d MIMAT0004052 Oryza sativa miR812d
GACGGACGGUUAAACGUUGGAC
>osa-miR812e MIMAT0004053 Oryza sativa miR812e
GACGGACGGUUAAACGUUGGAC
>osa-miR814a MIMAT0004055 Oryza sativa miR814a
CACUUCAUAGUACAACGAAUCU
>osa-miR814b MIMAT0004056 Oryza sativa miR814b
CACUUCAUAGUACAACGAAUCU
>osa-miR814c MIMAT0004057 Oryza sativa miR814c
CACUUCAUAGUACAACGAAUCU
>osa-miR815a MIMAT0004058 Oryza sativa miR815a
AAGGGGAUUGAGGAGAUUGGG
>osa-miR815b MIMAT0004059 Oryza sativa miR815b
AAGGGGAUUGAGGAGAUUGGG
>osa-miR815c MIMAT0004060 Oryza sativa miR815c
AAGGGGAUUGAGGAGAUUGGG
>osa-miR816 MIMAT0004061 Oryza sativa miR816
GUGACAUAUUUUACUACAAC
>osa-miR817 MIMAT0004062 Oryza sativa miR817
UCCAACUUGAGGCCCGAUUGA
>osa-miR818a MIMAT0004063 Oryza sativa miR818a
AAUCCCUUAUAUUAUGGGACGG
>osa-miR818b MIMAT0004064 Oryza sativa miR818b
AAUCCCUUAUAUUAUGGGACGG
>osa-miR818c MIMAT0004065 Oryza sativa miR818c
AAUCCCUUAUAUUAUGGGACGG
>osa-miR818d MIMAT0004066 Oryza sativa miR818d
AAUCCCUUAUAUUAUGGGACGG
>osa-miR818e MIMAT0004067 Oryza sativa miR818e
AAUCCCUUAUAUUAUGGGACGG
>osa-miR820a MIMAT0004079 Oryza sativa miR820a
UCGGCCUCGUGGAUGGACCAG
>osa-miR820b MIMAT0004080 Oryza sativa miR820b
UCGGCCUCGUGGAUGGACCAG
>osa-miR820c MIMAT0004081 Oryza sativa miR820c
UCGGCCUCGUGGAUGGACCAG
>osa-miR821a MIMAT0004082 Oryza sativa miR821a
AAGUCAUCAACAAAAAAGUUGAAU
>osa-miR821b MIMAT0004083 Oryza sativa miR821b
AAGUCAUCAACAAAAAAGUUGAAU
>osa-miR821c MIMAT0004084 Oryza sativa miR821c
AAGUCAUCAACAAAAAAGUUGAAU
>ath-miR822-5p MIMAT0004239 Arabidopsis thaliana miR822-5p
UGCGGGAAGCAUUUGCACAUG
>ath-miR822-3p MIMAT0032018 Arabidopsis thaliana miR822-3p
UGUGCAAAUGCUUUCUACAGG
>ath-miR823 MIMAT0004240 Arabidopsis thaliana miR823
UGGGUGGUGAUCAUAUAAGAU
>ath-miR825 MIMAT0004241 Arabidopsis thaliana miR825
UUCUCAAGAAGGUGCAUGAAC
>ath-miR826a MIMAT0004242 Arabidopsis thaliana miR826a
UAGUCCGGUUUUGGAUACGUG
>ath-miR827 MIMAT0004243 Arabidopsis thaliana miR827
UUAGAUGACCAUCAACAAACU
>ath-miR828 MIMAT0004244 Arabidopsis thaliana miR828
UCUUGCUUAAAUGAGUAUUCCA
>ath-miR829-5p MIMAT0032019 Arabidopsis thaliana miR829-5p
ACUUUGAAGCUUUGAUUUGAA
>ath-miR829-3p.1 MIMAT0004245 Arabidopsis thaliana miR829-3p.1
AGCUCUGAUACCAAAUGAUGGAAU
>ath-miR829-3p.2 MIMAT0004246 Arabidopsis thaliana miR829-3p.2
CAAAUUAAAGCUUCAAGGUAG
>ath-miR830-5p MIMAT0004247 Arabidopsis thaliana miR830-5p
UCUUCUCCAAAUAGUUUAGGUU
>ath-miR830-3p MIMAT0004248 Arabidopsis thaliana miR830-3p
UAACUAUUUUGAGAAGAAGUG
>ath-miR831-5p MIMAT0032020 Arabidopsis thaliana miR831-5p
AGAAGCGUACAAGGAGAUGAGG
>ath-miR831-3p MIMAT0004249 Arabidopsis thaliana miR831-3p
UGAUCUCUUCGUACUCUUCUUG
>ath-miR832-5p MIMAT0004250 Arabidopsis thaliana miR832-5p
UGCUGGGAUCGGGAAUCGAAA
>ath-miR832-3p MIMAT0004251 Arabidopsis thaliana miR832-3p
UUGAUUCCCAAUCCAAGCAAG
>ath-miR833a-5p MIMAT0004252 Arabidopsis thaliana miR833a-5p
UGUUUGUUGUACUCGGUCUAGU
>ath-miR833a-3p MIMAT0004253 Arabidopsis thaliana miR833a-3p
UAGACCGAUGUCAACAAACAAG
>ath-miR834 MIMAT0004254 Arabidopsis thaliana miR834
UGGUAGCAGUAGCGGUGGUAA
>ath-miR835-5p MIMAT0004255 Arabidopsis thaliana miR835-5p
UUCUUGCAUAUGUUCUUUAUC
>ath-miR835-3p MIMAT0004256 Arabidopsis thaliana miR835-3p
UGGAGAAGAUACGCAAGAAAG
>ath-miR836 MIMAT0004257 Arabidopsis thaliana miR836
UCCUGUGUUUCCUUUGAUGCGUGG
>ath-miR837-5p MIMAT0004258 Arabidopsis thaliana miR837-5p
AUCAGUUUCUUGUUCGUUUCA
>ath-miR837-3p MIMAT0004259 Arabidopsis thaliana miR837-3p
AAACGAACAAAAAACUGAUGG
>ath-miR838 MIMAT0004260 Arabidopsis thaliana miR838
UUUUCUUCUACUUCUUGCACA
>ath-miR839-5p MIMAT0004261 Arabidopsis thaliana miR839-5p
UACCAACCUUUCAUCGUUCCC
>ath-miR840-5p MIMAT0004262 Arabidopsis thaliana miR840-5p
ACACUGAAGGACCUAAACUAAC
>ath-miR840-3p MIMAT0032021 Arabidopsis thaliana miR840-3p
UUGUUUAGGUCCCUUAGUUUC
>ath-miR841a-5p MIMAT0004263 Arabidopsis thaliana miR841a-5p
UACGAGCCACUUGAAACUGAA
>ath-miR841a-3p MIMAT0032022 Arabidopsis thaliana miR841a-3p
AUUUCUAGUGGGUCGUAUUCA
>ath-miR842 MIMAT0004264 Arabidopsis thaliana miR842
UCAUGGUCAGAUCCGUCAUCC
>ath-miR843 MIMAT0004265 Arabidopsis thaliana miR843
UUUAGGUCGAGCUUCAUUGGA
>ath-miR844-5p MIMAT0004266 Arabidopsis thaliana miR844-5p
UGGUAAGAUUGCUUAUAAGCU
>ath-miR844-3p MIMAT0004267 Arabidopsis thaliana miR844-3p
UUAUAAGCCAUCUUACUAGUU
>ath-miR845a MIMAT0004268 Arabidopsis thaliana miR845a
CGGCUCUGAUACCAAUUGAUG
>ath-miR846-5p MIMAT0032023 Arabidopsis thaliana miR846-5p
CAUUCAAGGACUUCUAUUCAG
>ath-miR846-3p MIMAT0004269 Arabidopsis thaliana miR846-3p
UUGAAUUGAAGUGCUUGAAUU
>ath-miR848 MIMAT0004270 Arabidopsis thaliana miR848
UGACAUGGGACUGCCUAAGCUA
>ath-miR849 MIMAT0004271 Arabidopsis thaliana miR849
UAACUAAACAUUGGUGUAGUA
>ath-miR850 MIMAT0004272 Arabidopsis thaliana miR850
UAAGAUCCGGACUACAACAAAG
>ath-miR851-5p MIMAT0004273 Arabidopsis thaliana miR851-5p
UCUCGGUUCGCGAUCCACAAG
>ath-miR851-3p MIMAT0004274 Arabidopsis thaliana miR851-3p
UGGGUGGCAAACAAAGACGAC
>ath-miR852 MIMAT0004275 Arabidopsis thaliana miR852
AAGAUAAGCGCCUUAGUUCUG
>ath-miR853 MIMAT0004276 Arabidopsis thaliana miR853
UCCCCUCUUUAGCUUGGAGAAG
>ath-miR824-5p MIMAT0004277 Arabidopsis thaliana miR824-5p
UAGACCAUUUGUGAGAAGGGA
>ath-miR824-3p MIMAT0032024 Arabidopsis thaliana miR824-3p
CCUUCUCAUCGAUGGUCUAGA
>ath-miR847 MIMAT0004278 Arabidopsis thaliana miR847
UCACUCCUCUUCUUCUUGAUG
>ath-miR855 MIMAT0004279 Arabidopsis thaliana miR855
AGCAAAAGCUAAGGAAAAGGAA
>ath-miR854a MIMAT0004280 Arabidopsis thaliana miR854a
GAUGAGGAUAGGGAGGAGGAG
>ath-miR854b MIMAT0004281 Arabidopsis thaliana miR854b
GAUGAGGAUAGGGAGGAGGAG
>ath-miR854c MIMAT0004282 Arabidopsis thaliana miR854c
GAUGAGGAUAGGGAGGAGGAG
>ath-miR854d MIMAT0004283 Arabidopsis thaliana miR854d
GAUGAGGAUAGGGAGGAGGAG
>ath-miR856 MIMAT0004300 Arabidopsis thaliana miR856
UAAUCCUACCAAUAACUUCAGC
>ath-miR857 MIMAT0004301 Arabidopsis thaliana miR857
UUUUGUAUGUUGAAGGUGUAU
>ath-miR858a MIMAT0004302 Arabidopsis thaliana miR858a
UUUCGUUGUCUGUUCGACCUU
>ath-miR859 MIMAT0004303 Arabidopsis thaliana miR859
UCUCUCUGUUGUGAAGUCAAA
>ath-miR860 MIMAT0004304 Arabidopsis thaliana miR860
UCAAUAGAUUGGACUAUGUAU
>ath-miR861-5p MIMAT0004305 Arabidopsis thaliana miR861-5p
CCUUGGAGAAAUAUGCGUCAA
>ath-miR861-3p MIMAT0004306 Arabidopsis thaliana miR861-3p
GAUGGAUAUGUCUUCAAGGAC
>ath-miR862-5p MIMAT0004307 Arabidopsis thaliana miR862-5p
UCCAAUAGGUCGAGCAUGUGC
>ath-miR862-3p MIMAT0004308 Arabidopsis thaliana miR862-3p
AUAUGCUGGAUCUACUUGAAG
>ath-miR863-5p MIMAT0004309 Arabidopsis thaliana miR863-5p
UUAUGUCUUGUUGAUCUCAAU
>ath-miR863-3p MIMAT0004310 Arabidopsis thaliana miR863-3p
UUGAGAGCAACAAGACAUAAU
>ath-miR864-5p MIMAT0004311 Arabidopsis thaliana miR864-5p
UCAGGUAUGAUUGACUUCAAA
>ath-miR864-3p MIMAT0004312 Arabidopsis thaliana miR864-3p
UAAAGUCAAUAAUACCUUGAAG
>ath-miR865-5p MIMAT0004313 Arabidopsis thaliana miR865-5p
AUGAAUUUGGAUCUAAUUGAG
>ath-miR865-3p MIMAT0004314 Arabidopsis thaliana miR865-3p
UUUUUCCUCAAAUUUAUCCAA
>ath-miR866-5p MIMAT0004315 Arabidopsis thaliana miR866-5p
UCAAGGAACGGAUUUUGUUAA
>ath-miR866-3p MIMAT0004316 Arabidopsis thaliana miR866-3p
ACAAAAUCCGUCUUUGAAGA
>ath-miR845b MIMAT0004317 Arabidopsis thaliana miR845b
UCGCUCUGAUACCAAAUUGAUG
>ath-miR867 MIMAT0004318 Arabidopsis thaliana miR867
UUGAACAUGGUUUAUUAGGAA
>ath-miR868-5p MIMAT0020355 Arabidopsis thaliana miR868-5p
UCAUGUCGUAAUAGUAGUCAC
>ath-miR868-3p MIMAT0004319 Arabidopsis thaliana miR868-3p
CUUCUUAAGUGCUGAUAAUGC
>ath-miR869.1 MIMAT0004320 Arabidopsis thaliana miR869.1
AUUGGUUCAAUUCUGGUGUUG
>ath-miR869.2 MIMAT0004321 Arabidopsis thaliana miR869.2
UCUGGUGUUGAGAUAGUUGAC
>ath-miR870-5p MIMAT0032025 Arabidopsis thaliana miR870-5p
AAGAACAUCAAAUUAGAAUGU
>ath-miR870-3p MIMAT0004322 Arabidopsis thaliana miR870-3p
UAAUUUGGUGUUUCUUCGAUC
>mtr-miR156b-5p MIMAT0011057 Medicago truncatula miR156b-5p
UGACAGAAGAGAGUGAGCAC
>mtr-miR156b-3p MIMAT0026723 Medicago truncatula miR156b-3p
UGCUCACUCUCUAUCUGUCACC
>mtr-miR167a MIMAT0011058 Medicago truncatula miR167a
UGAAGCUGCCAGCAUGAUCUA
>mtr-miR164a MIMAT0011059 Medicago truncatula miR164a
UGGAGAAGCAGGGCACGUGCA
>mtr-miR160b MIMAT0011060 Medicago truncatula miR160b
UGCCUGGCUCCCUGUAUGCCA
>mtr-miR166b MIMAT0011061 Medicago truncatula miR166b
UCGGACCAGGCUUCAUUCCUA
>mtr-miR160c MIMAT0011062 Medicago truncatula miR160c
UGCCUGGCUCCCUGAAUGCCA
>mtr-miR169c MIMAT0011063 Medicago truncatula miR169c
CAGCCAAGGGUGAUUUGCCGG
>mtr-miR169d-5p MIMAT0011064 Medicago truncatula miR169d-5p
AAGCCAAGGAUGACUUGCCGG
>mtr-miR169d-3p MIMAT0022933 Medicago truncatula miR169d-3p
GGCAGGUCAUCCUUCGGCUAUA
>mtr-miR169e-5p MIMAT0011065 Medicago truncatula miR169e-5p
GAGCCAAGGAUGACUUGCCGG
>mtr-miR169e-3p MIMAT0022934 Medicago truncatula miR169e-3p
GGCAGGUCAUCCUUCGGCUAUA
>mtr-miR171b MIMAT0011066 Medicago truncatula miR171b
UGAUUGAGCCGCGUCAAUAUC
>mtr-miR166c MIMAT0011067 Medicago truncatula miR166c
UCGGACCAGGCUUCAUUCCUC
>mtr-miR166d MIMAT0011068 Medicago truncatula miR166d
UCGGGCCAGGCUUCAUCCCCC
>mtr-miR169f MIMAT0011069 Medicago truncatula miR169f
AAGCCAAGGAUGACUUGCCUA
>mtr-miR156c-5p MIMAT0011070 Medicago truncatula miR156c-5p
UGACAGAAGAGAGUGAGCAC
>mtr-miR156c-3p MIMAT0026724 Medicago truncatula miR156c-3p
UGCUUACUCUCUAUCUGUCACC
>mtr-miR156d-5p MIMAT0011071 Medicago truncatula miR156d-5p
UGACAGAAGAGAGUGAGCAC
>mtr-miR156d-3p MIMAT0026725 Medicago truncatula miR156d-3p
UGCUCACUCAUCUUUCUGUCAAA
>mtr-miR390 MIMAT0011072 Medicago truncatula miR390
AAGCUCAGGAGGGAUAGCGCC
>mtr-miR399f MIMAT0011073 Medicago truncatula miR399f
UGCCAAAGGAGAUUUGCCCAG
>mtr-miR399g MIMAT0011074 Medicago truncatula miR399g
UGCCAAAGGAGAUUUGCCCAG
>mtr-miR399h MIMAT0011075 Medicago truncatula miR399h
UGCCAAAGGAGAUUUGCCCUG
>mtr-miR399i MIMAT0011076 Medicago truncatula miR399i
UGCCAAAGGAGAUUUGCCCUG
>mtr-miR399j MIMAT0011077 Medicago truncatula miR399j
CGCCAAAGAAGAUUUGCCCCG
>mtr-miR399k MIMAT0011078 Medicago truncatula miR399k
UGCCAAAGAAGAUUUGCCCUG
>mtr-miR166e-5p MIMAT0026726 Medicago truncatula miR166e-5p
GGAAUGUUGGCUGGCUCGAGG
>mtr-miR166e-3p MIMAT0011080 Medicago truncatula miR166e-3p
UCGGACCAGGCUUCAUUCCCC
>mtr-miR156e MIMAT0011081 Medicago truncatula miR156e
UUGACAGAAGAUAGAGAGCAC
>mtr-miR319b-5p MIMAT0026727 Medicago truncatula miR319b-5p
GAGCUUUCUUUAGUCCACUCA
>mtr-miR319b-3p MIMAT0011082 Medicago truncatula miR319b-3p
UUGGACUGAAGGGAGCUCCC
>mtr-miR171c MIMAT0011083 Medicago truncatula miR171c
UGAUUGAGCCGUGCCAAUAUU
>mtr-miR398a-5p MIMAT0022935 Medicago truncatula miR398a-5p
GGAGUGACACUGAGAACACAAG
>mtr-miR398a-3p MIMAT0011085 Medicago truncatula miR398a-3p
UGUGUUCUCAGGUCACCCCUU
>mtr-miR172a MIMAT0011086 Medicago truncatula miR172a
AGAAUCCUGAUGAUGCUGCAG
>mtr-miR393b-5p MIMAT0011087 Medicago truncatula miR393b-5p
UCCAAAGGGAUCGCAUUGAUC
>mtr-miR393b-3p MIMAT0022936 Medicago truncatula miR393b-3p
UUUGGGAUCAUGCUAUCCCUU
>mtr-miR398b MIMAT0011088 Medicago truncatula miR398b
UGUGUUCUCAGGUCGCCCCUG
>mtr-miR168a MIMAT0011089 Medicago truncatula miR168a
UUGCUUGGUGCUGGUCGGGAA
>mtr-miR169g MIMAT0011090 Medicago truncatula miR169g
CAGCCAAGGAUGACUUGCCGG
>mtr-miR156f MIMAT0011091 Medicago truncatula miR156f
UUGACAGAAGAUAGAGAGCAC
>mtr-miR399l MIMAT0011092 Medicago truncatula miR399l
UGCCAAAGGAGAGUUGCCCUG
>mtr-miR156g-5p MIMAT0011093 Medicago truncatula miR156g-5p
UUGACAGAAGAUAGAGGGCAC
>mtr-miR156g-3p MIMAT0026728 Medicago truncatula miR156g-3p
GCUCUCUAGACUUCUGUCAUC
>mtr-miR399m MIMAT0011094 Medicago truncatula miR399m
UGCCAAAGGAGAGCUGCCCUA
>mtr-miR399n MIMAT0011095 Medicago truncatula miR399n
UGCCAAAGGAGAGCUGCCCUA
>mtr-miR399o MIMAT0011096 Medicago truncatula miR399o
UGCCAAAGGAGAGCUGCCCUG
>mtr-miR398c MIMAT0011097 Medicago truncatula miR398c
UGUGUUCUCAGGUCGCCCCUG
>mtr-miR164b MIMAT0011098 Medicago truncatula miR164b
UGGAGAAGCAGGGCACGUGCA
>mtr-miR156h-5p MIMAT0011099 Medicago truncatula miR156h-5p
UUGACAGAAGAUAGAGAGCAC
>mtr-miR156h-3p MIMAT0026729 Medicago truncatula miR156h-3p
GCUCUUUAUUCUUCUGUCAUC
>mtr-miR166f MIMAT0011100 Medicago truncatula miR166f
UCGGACCAGGCUUCAUUCCUC
>mtr-miR160d MIMAT0011101 Medicago truncatula miR160d
UGCCUGGCUCCCUGUAUGCCA
>mtr-miR164c MIMAT0011102 Medicago truncatula miR164c
UGGAGAAGCAGGGCACGUGCA
>mtr-miR164d MIMAT0011103 Medicago truncatula miR164d
UGGAGAAGCAGGGCACAUGCU
>mtr-miR166g-5p MIMAT0026730 Medicago truncatula miR166g-5p
GGAAUGUUGUCUGGCUCGAGG
>mtr-miR166g-3p MIMAT0011104 Medicago truncatula miR166g-3p
UCGGACCAGGCUUCAUUCCCC
>mtr-miR171d MIMAT0011105 Medicago truncatula miR171d
UGAUUGAGCCGUGCCAAUAUC
>mtr-miR171e-5p MIMAT0026731 Medicago truncatula miR171e-5p
CGAUGUUGGUGAGGUUCAAUC
>mtr-miR171e-3p MIMAT0011106 Medicago truncatula miR171e-3p
AGAUUGAGCCGCGCCAAUAUC
>mtr-miR396a-5p MIMAT0011107 Medicago truncatula miR396a-5p
UUCCACAGCUUUCUUGAACUU
>mtr-miR396a-3p MIMAT0026456 Medicago truncatula miR396a-3p
GCUCAAGAAAGCUGUGGGAGA
>mtr-miR396b-5p MIMAT0011108 Medicago truncatula miR396b-5p
UUCCACAGCUUUCUUGAACUG
>mtr-miR396b-3p MIMAT0026732 Medicago truncatula miR396b-3p
GUUCAAUAAAGCUGUGGGAAG
>mtr-miR169h MIMAT0011109 Medicago truncatula miR169h
UGAGCCAAAGAUGACUUGCCGG
>mtr-miR169b MIMAT0011111 Medicago truncatula miR169b
CAGCCAAGGAUGACUUGCCGG
>mtr-miR156i-5p MIMAT0011112 Medicago truncatula miR156i-5p
UGACAGAAGAGAGUGAGCAC
>mtr-miR156i-3p MIMAT0026733 Medicago truncatula miR156i-3p
UGCUCACUUCUCUUUCUGUCAUC
>mtr-miR171f MIMAT0011113 Medicago truncatula miR171f
UUGAGCCGUGCCAAUAUCACG
>mtr-miR160e MIMAT0011115 Medicago truncatula miR160e
UGCCUGGCUCCCUGUAUGCCA
>mtr-miR399p MIMAT0011120 Medicago truncatula miR399p
UGCCAAAGGAGAGUUGCCCUG
>ghr-miR156a MIMAT0005806 Gossypium hirsutum miR156a
UGACAGAAGAGAGUGAGCAC
>ghr-miR156b MIMAT0005807 Gossypium hirsutum miR156b
UGACAGAAGAGAGUGAGCAC
>ghr-miR156c MIMAT0005808 Gossypium hirsutum miR156c
UGUCAGAAGAGAGUGAGCAC
>ghr-miR156d MIMAT0005809 Gossypium hirsutum miR156d
UGACAGAAGAGAGUGAGCAC
>gra-miR157a MIMAT0005810 Gossypium raimondii miR157a
UUGACAGAAGAUAGAGAGCAC
>gra-miR157b MIMAT0005811 Gossypium raimondii miR157b
UUGACAGAAGAUAGAGAGCAC
>ghr-miR162a MIMAT0005812 Gossypium hirsutum miR162a
UCGAUAAACCUCUGCAUCCAG
>ghr-miR166b MIMAT0005813 Gossypium hirsutum miR166b
UCGGACCAGGCUUCAUUCCCC
>ghb-miR169a MIMAT0005814 Gossypium herbaceum miR169a
UAGCCAAGGAUGACUUGCCUG
>ghr-miR390a MIMAT0005815 Gossypium hirsutum miR390a
AAGCUCAGGAGGGAUAGCGCC
>ghr-miR390b MIMAT0005816 Gossypium hirsutum miR390b
AAGCUCAGGAGGGAUAGCGCC
>ghr-miR390c MIMAT0005817 Gossypium hirsutum miR390c
AAGCUCAGGAGGGAUAGCGCC
>ghr-miR396a MIMAT0005818 Gossypium hirsutum miR396a
UUCCACAGCUUUCUUGAACUG
>ghr-miR396b MIMAT0005819 Gossypium hirsutum miR396b
UUCCACAGCUUUCUUGAACUG
>ghr-miR399a MIMAT0005820 Gossypium hirsutum miR399a
CGCCAAUGGAGAUUUGUCCGG
>ghr-miR399b MIMAT0005821 Gossypium hirsutum miR399b
CGCCAAUGGAGAUUUGUCCGG
>ppt-miR156c MIMAT0004346 Physcomitrella patens miR156c
UGACAGAAGAGAGUGAGCAC
>ppt-miR160a MIMAT0004347 Physcomitrella patens miR160a
UGCCUGGCUCCCUGUAUGCCA
>ppt-miR160b MIMAT0004348 Physcomitrella patens miR160b
CGCCUGGCUCCCUGUAUGCCA
>ppt-miR160c MIMAT0004349 Physcomitrella patens miR160c
CGCCUGGCUCCCUGCAUGCCA
>ppt-miR160d MIMAT0004350 Physcomitrella patens miR160d
CGCCUGGCUCCCUGCAUGCCG
>ppt-miR166b MIMAT0004351 Physcomitrella patens miR166b
UCGGACCAGGCUUCAUUCCCC
>ppt-miR166a MIMAT0004352 Physcomitrella patens miR166a
UCGGACCAGGCUUCAUUCCCC
>ppt-miR167 MIMAT0004353 Physcomitrella patens miR167
GGAAGCUGCCAGCAUGAUCCU
>ppt-miR319e MIMAT0004354 Physcomitrella patens miR319e
CUUGGACUGAAGGGAGCUCCC
>ppt-miR395 MIMAT0004355 Physcomitrella patens miR395
CUGAAGCGUUUGGGGGAAGG
>ppt-miR408a MIMAT0004356 Physcomitrella patens miR408a
CUGCACUGCAUCUUCCCUGUGC
>ppt-miR414 MIMAT0004357 Physcomitrella patens miR414
UCAUCCUCAUCAUCCUCGUCC
>ppt-miR419 MIMAT0004358 Physcomitrella patens miR419
UGAUGAAUGAUGACGAUGUAU
>ppt-miR477c MIMAT0004359 Physcomitrella patens miR477c
CUCUCCCUCAAAGGCUUCCA
>ppt-miR477a-5p MIMAT0004360 Physcomitrella patens miR477a-5p
CUCUCCCUCAAAGGCUUCCA
>ppt-miR477a-3p MIMAT0003899 Physcomitrella patens miR477a-3p
AGAAGCCUUUGUGGGAGAGGA
>ppt-miR477f MIMAT0004361 Physcomitrella patens miR477f
UCCCUCAAAGGCUUCCAACAA
>ppt-miR477g-5p MIMAT0004362 Physcomitrella patens miR477g-5p
UCCCUCAAAGGCUUCCAACAA
>ppt-miR477g-3p MIMAT0003902 Physcomitrella patens miR477g-3p
GUUGGAAGCCUUCGUGGGAGA
>ppt-miR534b MIMAT0004363 Physcomitrella patens miR534b
UAUGUCCAUUACAGUUGCAUAC
>ppt-miR893 MIMAT0004364 Physcomitrella patens miR893
AUUGGGACUUGUGCUGGGAC
>ppt-miR894 MIMAT0004365 Physcomitrella patens miR894
CGUUUCACGUCGGGUUCACC
>ppt-miR895 MIMAT0004366 Physcomitrella patens miR895
GUAGCUUAGCGAGGUGUUGGUA
>ppt-miR897 MIMAT0004368 Physcomitrella patens miR897
UGAUCAAGUGGAAACUCAGCAAA
>ppt-miR899 MIMAT0004369 Physcomitrella patens miR899
AACUGAGAUACAUCGCAAUCG
>ppt-miR900-5p MIMAT0004961 Physcomitrella patens miR900-5p
UCCCAGGUACAAGAACACAGC
>ppt-miR900-3p MIMAT0004370 Physcomitrella patens miR900-3p
UGUGUUCUUGUACCUGGGAAG
>ppt-miR901 MIMAT0004371 Physcomitrella patens miR901
GGUAAAGUGGCGGCUAGGUUA
>ppt-miR902a-5p MIMAT0004962 Physcomitrella patens miR902a-5p
UAUGAUGCAGAUUCUUCA
>ppt-miR902a-3p MIMAT0004372 Physcomitrella patens miR902a-3p
ACGAAGGUCUGCAUCAUAGC
>ppt-miR902b-5p MIMAT0004963 Physcomitrella patens miR902b-5p
UAUGAUGCAGAUUCUUCAUCU
>ppt-miR902b-3p MIMAT0004373 Physcomitrella patens miR902b-3p
ACGAAGGUCUGCAUCAUAGC
>ppt-miR536c MIMAT0004374 Physcomitrella patens miR536c
AUCGUGCCAAGCUUUGUGCUUU
>ppt-miR171a MIMAT0004375 Physcomitrella patens miR171a
UGAGCCGCGCCAAUAUCACAU
>ppt-miR171b MIMAT0004376 Physcomitrella patens miR171b
UUGAGCCGCGCCAAUAUCACA
>ppt-miR903 MIMAT0004377 Physcomitrella patens miR903
GCUACUUCGGCGGGACAAGAGC
>ppt-miR536b MIMAT0004378 Physcomitrella patens miR536b
UUCGUGCCAAGCUGUGUGCAAC
>ppt-miR904a MIMAT0004379 Physcomitrella patens miR904a
UCUUGUCAAUGUUUAGGGGCA
>ppt-miR904b MIMAT0004380 Physcomitrella patens miR904b
UCUUGUCAAUGUUUAGGGGCA
>ppt-miR898b MIMAT0004381 Physcomitrella patens miR898b
UUGCUGUGCACUACUUAGUAC
>ppt-miR898a-5p MIMAT0004382 Physcomitrella patens miR898a-5p
UUGCUGUGCACUACUUAGUAC
>ppt-miR898a-3p MIMAT0004383 Physcomitrella patens miR898a-3p
GCUAGGCAGUGCACAGCGAUA
>ppt-miR156b MIMAT0004384 Physcomitrella patens miR156b
UGACAGAAGAGAGUGAGCAC
>cre-miR918 MIMAT0004385 Chlamydomonas reinhardtii miR918
UACCUGAAGCGGACAUCUUGC
>cre-miR905-5p MIMAT0004964 Chlamydomonas reinhardtii miR905-5p
AGGUCCCUGGAUAUGGCACC
>cre-miR905-3p MIMAT0004386 Chlamydomonas reinhardtii miR905-3p
AAGGUGCCAUAUCCAGGGACC
>cre-miR906-5p MIMAT0004387 Chlamydomonas reinhardtii miR906-5p
CGGUUGGUGGGCGUGAUCAGC
>cre-miR906-3p MIMAT0004388 Chlamydomonas reinhardtii miR906-3p
UCCGAUAAAGCUUCCCCCUGC
>cre-miR907 MIMAT0004389 Chlamydomonas reinhardtii miR907
UCUUCUGCGAGCGGUGCGAGC
>cre-miR908.1 MIMAT0004965 Chlamydomonas reinhardtii miR908.1
UGAGAAGAUGCGGUCCGUUGGC
>cre-miR908.2 MIMAT0004390 Chlamydomonas reinhardtii miR908.2
UGACGCGUUUGAUAGCAGGAUC
>cre-miR908.3 MIMAT0004966 Chlamydomonas reinhardtii miR908.3
ACUACGUCAAUAAGGCAGC
>cre-miR909.2 MIMAT0004391 Chlamydomonas reinhardtii miR909.2
AUGCAAACAUGACCCUGAAUG
>cre-miR909.1 MIMAT0004967 Chlamydomonas reinhardtii miR909.1
UGCUGGUCAAACCGGUGGUGG
>cre-miR909.3 MIMAT0004392 Chlamydomonas reinhardtii miR909.3
UUCAGGGUCAAGUUUGCAUGC
>cre-miR910 MIMAT0004393 Chlamydomonas reinhardtii miR910
AGCAGCGUCGGGCUCGACCGC
>cre-miR911 MIMAT0004394 Chlamydomonas reinhardtii miR911
ACAAUGGUAGUACGGCCAUUU
>cre-miR912 MIMAT0004395 Chlamydomonas reinhardtii miR912
UGGAUUGAUCCCAGCCAGGC
>cre-miR913-5p MIMAT0004968 Chlamydomonas reinhardtii miR913-5p
UGCACACUUGCGAGUCCGUGG
>cre-miR913-3p MIMAT0004396 Chlamydomonas reinhardtii miR913-3p
ACGGACUCGCAGGUGUGCAAG
>cre-miR914 MIMAT0004397 Chlamydomonas reinhardtii miR914
CGGGCGCGCCGGAAUCCGUGG
>cre-miR915 MIMAT0004398 Chlamydomonas reinhardtii miR915
UGGCAAUAAGGCAAUCGUUGC
>cre-miR919.2 MIMAT0004399 Chlamydomonas reinhardtii miR919.2
UCUCAGGAGGACAUCGCCACU
>cre-miR919.1 MIMAT0004969 Chlamydomonas reinhardtii miR919.1
AAUCGAGAUGCUGACCGAGAU
>cre-miR917 MIMAT0004404 Chlamydomonas reinhardtii miR917
UUUCACGGUUAUGUUCGAAG
>bna-miR156a MIMAT0004445 Brassica napus miR156a
UGACAGAAGAGAGUGAGCACA
>bna-miR171g MIMAT0004446 Brassica napus miR171g
UGAUUGAGCCGCGCCAAUAUCU
>bna-miR393 MIMAT0004447 Brassica napus miR393
UCCAAAGGGAUCGCAUUGAUC
>bna-miR396a MIMAT0004448 Brassica napus miR396a
UUCCACAGCUUUCUUGAACUU
>bna-miR399a MIMAT0004449 Brassica napus miR399a
UGCCAAAGGAGAUUUGCCCGG
>pta-miR156a MIMAT0004988 Pinus taeda miR156a
CAGAAGAUAGAGAGCACAUC
>pta-miR156b MIMAT0004989 Pinus taeda miR156b
CAGAAGAUAGAGAGCACAAC
>pta-miR159a MIMAT0004990 Pinus taeda miR159a
UUGGAUUGAAGGGAGCUCCA
>pta-miR159b MIMAT0004991 Pinus taeda miR159b
UUGGAUUGAAGAGAGCUCCC
>pta-miR159c MIMAT0004992 Pinus taeda miR159c
CUUGGAUUGAAGGGAGCUCCC
>pta-miR166a MIMAT0004993 Pinus taeda miR166a
UCGGACCAGGCUUCAUUCCCC
>pta-miR166b MIMAT0004994 Pinus taeda miR166b
UCGGACCAGGCUUCAUUCCCC
>pta-miR166c MIMAT0004995 Pinus taeda miR166c
CCGGACCAGGCUUCAUCCCAG
>pta-miR171 MIMAT0004996 Pinus taeda miR171
UGAUUGAGACGAGUCCAUAUC
>pta-miR319 MIMAT0004997 Pinus taeda miR319
UUGGACUGAAGGGAGCUCC
>pta-miR390 MIMAT0004998 Pinus taeda miR390
AAGCCCAGGAUGGAUAGCGCC
>pta-miR396 MIMAT0004999 Pinus taeda miR396
UUCCACAGCUUUCUUGAACUU
>pta-miR398 MIMAT0005000 Pinus taeda miR398
UGUGUUCCAAGGUCACCCCAG
>pta-miR408 MIMAT0005001 Pinus taeda miR408
AUGCACUGCCUCUUCCCUGGC
>pta-miR482a MIMAT0005002 Pinus taeda miR482a
UCUUCCCUACUCCUCCCAUUCC
>pta-miR482b MIMAT0005003 Pinus taeda miR482b
UCUUCCCUACUCCUCCCAUUCC
>pta-miR946a-5p MIMAT0006791 Pinus taeda miR946a-5p
UGUGGAUAGAGAAGGGUUAGU
>pta-miR946a-3p MIMAT0005005 Pinus taeda miR946a-3p
CAGCCCUUCUCCUAUCCACAA
>pta-miR946b MIMAT0005006 Pinus taeda miR946b
CAGCCCUUCUCCUAUCCACAA
>pta-miR947 MIMAT0005007 Pinus taeda miR947
CAUCGGAAUCUGUUACUGUUUC
>pta-miR948 MIMAT0005008 Pinus taeda miR948
UCAGGCUGUGUGGGAUCCGG
>pta-miR949 MIMAT0005009 Pinus taeda miR949
UCUCCGGGAAUCCAAUGCGCC
>pta-miR950a MIMAT0005010 Pinus taeda miR950a
UCAGGUCCUCGGUGGUUUAU
>pta-miR950b MIMAT0005011 Pinus taeda miR950b
UCAGGUCCUCGGUGGUUUAU
>pta-miR951 MIMAT0005012 Pinus taeda miR951
UGUUCUUGACGUCUGGACCAC
>pta-miR952a MIMAT0005013 Pinus taeda miR952a
AACAGAGCAUGCCGUUGGUU
>pta-miR952b MIMAT0005014 Pinus taeda miR952b
AACUGAGAAUGCCAUUGGUG
>osa-miR529b MIMAT0005015 Oryza sativa miR529b
AGAAGAGAGAGAGUACAGCUU
>ppt-miR160e MIMAT0005034 Physcomitrella patens miR160e
UGCCUGGCUCCCUGUAUGCCA
>ppt-miR160f MIMAT0005035 Physcomitrella patens miR160f
UGCCUGGCUCCCUGUAUGCCA
>ppt-miR160g MIMAT0005036 Physcomitrella patens miR160g
UGCCUGGCUCCUUGUAUGCCA
>ppt-miR160h MIMAT0005037 Physcomitrella patens miR160h
CGCCUGGCUCCUUGUAUGCCA
>ppt-miR160i MIMAT0005038 Physcomitrella patens miR160i
CGCCUGGCUCCCUGUAUGCCA
>ppt-miR166c MIMAT0005039 Physcomitrella patens miR166c
UCGGACCAGGCUUCAUUCCCC
>ppt-miR166d MIMAT0005040 Physcomitrella patens miR166d
UCGGACCAGGCUUCAUUCCCC
>ppt-miR166e MIMAT0005041 Physcomitrella patens miR166e
UCGGACCAGGCUUCAUUCCCC
>ppt-miR166f MIMAT0005042 Physcomitrella patens miR166f
UCGGACCAGGCUUCAUUCCCC
>ppt-miR166g MIMAT0005043 Physcomitrella patens miR166g
UCGGACCAGGCUUCAUUCCCC
>ppt-miR166h MIMAT0005044 Physcomitrella patens miR166h
UCGGACCAGGCUUCAUUCCCC
>ppt-miR166i MIMAT0005045 Physcomitrella patens miR166i
UCGGACCAGGCUUCAUUCCCC
>ppt-miR166j MIMAT0005046 Physcomitrella patens miR166j
UCCGGACCAGGCUUCAUUCCC
>ppt-miR166k MIMAT0005047 Physcomitrella patens miR166k
UCCGGACCAGGCUUCAUUCCC
>ppt-miR166l MIMAT0005048 Physcomitrella patens miR166l
UCCGGACCAGGCUUCAUUCCC
>ppt-miR166m MIMAT0005049 Physcomitrella patens miR166m
UCGGACCAGGCAUCAUUCCUU
>ppt-miR408b MIMAT0005050 Physcomitrella patens miR408b
UGCACUGCCUCUUCCCUGGCU
>ppt-miR477d MIMAT0005051 Physcomitrella patens miR477d
CUCUCCCUCAAAGGCUUCCA
>ppt-miR477e MIMAT0005052 Physcomitrella patens miR477e
CUCUCCCUCAAAGGCUUCCA
>ppt-miR477h MIMAT0005053 Physcomitrella patens miR477h
UCUCCCUCAAAGGCUUCCA
>ppt-miR529a MIMAT0005054 Physcomitrella patens miR529a
CGAAGAGAGAGAGCACAGCCC
>ppt-miR529b MIMAT0005055 Physcomitrella patens miR529b
CGAAGAGAGAGAGCACAGCCC
>ppt-miR529c MIMAT0005056 Physcomitrella patens miR529c
CGAAGAGAGAGAGCACAGCCC
>ppt-miR529d MIMAT0005057 Physcomitrella patens miR529d
AGAAGAGAGAGAGCACAGCCC
>ppt-miR529e MIMAT0005058 Physcomitrella patens miR529e
AGAAGAGAGAGAGUACAGCCC
>ppt-miR529f MIMAT0005059 Physcomitrella patens miR529f
AGAAGAGAGAGAGUACAGCCC
>ppt-miR529g MIMAT0005060 Physcomitrella patens miR529g
CGAAGAGAGAGAGCACAGUCC
>ppt-miR533c MIMAT0005061 Physcomitrella patens miR533c
CUCACAGUCUGCACAGCUCUC
>ppt-miR533d MIMAT0005062 Physcomitrella patens miR533d
CUCACAGUCUGCACAGCUCUC
>ppt-miR533e MIMAT0005063 Physcomitrella patens miR533e
CUCACAGUCUGCAUGGCUCUC
>ppt-miR536d MIMAT0005064 Physcomitrella patens miR536d
UUCGUGCCAAGCUGUGUGCAAC
>ppt-miR536e MIMAT0005065 Physcomitrella patens miR536e
UUCGUGCCAAGCUGUGUGCAAC
>ppt-miR536f MIMAT0005066 Physcomitrella patens miR536f
UUCGUGCCAAGCUGUGUGCA
>ppt-miR537c MIMAT0005067 Physcomitrella patens miR537c
UUGAGGUGUUUCUACAGGCUA
>ppt-miR537d MIMAT0005068 Physcomitrella patens miR537d
UUGAGGUGUUUCUACAGGCUA
>ppt-miR902c-5p MIMAT0005069 Physcomitrella patens miR902c-5p
UAUGAUGCAGAUUCUUCAUCU
>ppt-miR902c-3p MIMAT0005070 Physcomitrella patens miR902c-3p
ACGAAGGUCUGCAUCAUAGU
>ppt-miR902d-5p MIMAT0005071 Physcomitrella patens miR902d-5p
UAUGAUGCAGAUUCUUCAUCU
>ppt-miR902d-3p MIMAT0005072 Physcomitrella patens miR902d-3p
AUGAAGGUCUGCAUCGUAGC
>ppt-miR902e-5p MIMAT0005073 Physcomitrella patens miR902e-5p
UAUGAUGCAGAUUCUUCAUCU
>ppt-miR902e-3p MIMAT0005074 Physcomitrella patens miR902e-3p
ACGAAGGUCUGCAUCAUAGU
>ppt-miR902f-5p MIMAT0005075 Physcomitrella patens miR902f-5p
UAUGAUGCAGAUUCUUCAUCU
>ppt-miR902f-3p MIMAT0005076 Physcomitrella patens miR902f-3p
ACGAAGAUCUGCAUCAUAAC
>ppt-miR902g-5p MIMAT0005077 Physcomitrella patens miR902g-5p
UAUGAUGCAGAUUCUUCAUCU
>ppt-miR902g-3p MIMAT0005078 Physcomitrella patens miR902g-3p
ACGAAGGUCUGCAUCAUAGU
>ppt-miR902h-5p MIMAT0005079 Physcomitrella patens miR902h-5p
UUAUGAUGUAGAUUCUUCAU
>ppt-miR902h-3p MIMAT0005080 Physcomitrella patens miR902h-3p
AGAAGGGUCUACAUCAUAAAC
>ppt-miR902i-5p MIMAT0005081 Physcomitrella patens miR902i-5p
UUAUGAUGUAGAUUCUUCAU
>ppt-miR902i-3p MIMAT0005082 Physcomitrella patens miR902i-3p
UGGAGGAUCUGCAUCGUAAAC
>ppt-miR902j-5p MIMAT0005083 Physcomitrella patens miR902j-5p
AUAUGUUGCAGAUUCUUCAUU
>ppt-miR902j-3p MIMAT0005084 Physcomitrella patens miR902j-3p
AGAAGGAUCUGCAACAUAGAC
>ppt-miR902k-5p MIMAT0005085 Physcomitrella patens miR902k-5p
UAUGUUGCAGAUUCUUCAUUU
>ppt-miR902k-3p MIMAT0005086 Physcomitrella patens miR902k-3p
ACGAAGGAUCUGCAAUAUAAA
>ppt-miR902l-5p MIMAT0005087 Physcomitrella patens miR902l-5p
UAUGUUGCAGAUUCUUCAUUU
>ppt-miR902l-3p MIMAT0005088 Physcomitrella patens miR902l-3p
AGAAGGAUCUGCAACAUAUAC
>ppt-miR1222b MIMAT0005089 Physcomitrella patens miR1222b
CUGAAGGAGUUCAUUGGUACA
>ppt-miR1222c MIMAT0005090 Physcomitrella patens miR1222c
CUGAAGGAGUUCAUUGGUACA
>ppt-miR1222d MIMAT0005091 Physcomitrella patens miR1222d
UUUAAGGGGUUCACUGGUAUA
>ppt-miR1222e MIMAT0005092 Physcomitrella patens miR1222e
UUGAAGGAGUUCAGUGGUACA
>ppt-miR1223b MIMAT0005093 Physcomitrella patens miR1223b
UUGUAGAGUCAUACACCUCUA
>ppt-miR1223c MIMAT0005094 Physcomitrella patens miR1223c
UUGUAGAGUCAUACACCUCUA
>ppt-miR1223d MIMAT0005095 Physcomitrella patens miR1223d
UUGUAGAGUCAUACACCUCU
>ppt-miR1223e MIMAT0005096 Physcomitrella patens miR1223e
UUGUAGAGUCAUGCACCUCUG
>ppt-miR1223f MIMAT0005097 Physcomitrella patens miR1223f
UUGUAGAGUCAUGCACCUCUG
>ppt-miR1223g MIMAT0005098 Physcomitrella patens miR1223g
UUGUAGAGUCAUGCACCUCUG
>ppt-miR1223h MIMAT0005099 Physcomitrella patens miR1223h
UUGUAGAGUCACGCACCUCUG
>ppt-miR1223i MIMAT0005100 Physcomitrella patens miR1223i
UUGUAGAGUCACGCACCUCUG
>ppt-miR1223j MIMAT0005101 Physcomitrella patens miR1223j
UUGUAGAGUCAUGCACCUCUA
>ppt-miR1023a-5p MIMAT0005102 Physcomitrella patens miR1023a-5p
ACACUCUCUCCAUUUCUCUAC
>ppt-miR1023a-3p MIMAT0005103 Physcomitrella patens miR1023a-3p
AGAGAAUUGGAGAGAGUGCAU
>ppt-miR1023b-5p MIMAT0005104 Physcomitrella patens miR1023b-5p
ACACUCUCUCCAUUUCUCUGC
>ppt-miR1023b-3p MIMAT0005105 Physcomitrella patens miR1023b-3p
AGAGAAUUGAAGAGAGUGCAU
>ppt-miR1023c-5p MIMAT0005106 Physcomitrella patens miR1023c-5p
CCACUCUCUCCGUUUCCCUUCC
>ppt-miR1023c-3p MIMAT0005107 Physcomitrella patens miR1023c-3p
AGGGAAUCGGAAAGAGUGUAC
>ppt-miR1023d-5p MIMAT0005108 Physcomitrella patens miR1023d-5p
CCACUCUCUCCGUUUCCCUUCC
>ppt-miR1024a MIMAT0005109 Physcomitrella patens miR1024a
UCUGGUUGGAUUGUAGGCCUC
>ppt-miR1024b MIMAT0005110 Physcomitrella patens miR1024b
UCUGGUUGGAUUGUAGGCCUC
>ppt-miR1025 MIMAT0005111 Physcomitrella patens miR1025
UGCCACAACAAAGCUAAUAAC
>ppt-miR1026a MIMAT0005112 Physcomitrella patens miR1026a
UGAGAAAGACUUGAGAGGACA
>ppt-miR1026b MIMAT0005113 Physcomitrella patens miR1026b
UGAGAAAGACUUGAGAGGACA
>ppt-miR1027a MIMAT0005114 Physcomitrella patens miR1027a
UUUCUAUCUUCUCUUCCAAUC
>ppt-miR1027b MIMAT0005115 Physcomitrella patens miR1027b
UUUCUAUCUUCUCUUCCAAUC
>ppt-miR1028a-5p MIMAT0005116 Physcomitrella patens miR1028a-5p
UCUUAGAUCUACAAUGUCACA
>ppt-miR1028a-3p MIMAT0005117 Physcomitrella patens miR1028a-3p
UGACAUUGUAGAUCUACGUGC
>ppt-miR1028b-5p MIMAT0005118 Physcomitrella patens miR1028b-5p
UCUUAGAUCUACAAUGCCACC
>ppt-miR1028b-3p MIMAT0005119 Physcomitrella patens miR1028b-3p
CGGCAUUGUGGACCUAAGACC
>ppt-miR1028c-5p MIMAT0005120 Physcomitrella patens miR1028c-5p
UCUUAGAUCUACAAUGCCUCU
>ppt-miR1028c-3p MIMAT0005121 Physcomitrella patens miR1028c-3p
UGGCAUUGUAGGUUUAAGAGC
>ppt-miR1029 MIMAT0005122 Physcomitrella patens miR1029
UCUCUCUCAACCAACCAUAC
>ppt-miR1030a MIMAT0005123 Physcomitrella patens miR1030a
UCUGCAUCUGCACCUGCACCA
>ppt-miR1030b MIMAT0005124 Physcomitrella patens miR1030b
UCUGCAUCUGCACCUGCACCA
>ppt-miR1030c MIMAT0005125 Physcomitrella patens miR1030c
UCUGCAUCUGCACCUGCACCA
>ppt-miR1030d MIMAT0005126 Physcomitrella patens miR1030d
UCUGCAUCUGCACCUGCACCA
>ppt-miR1030e MIMAT0005127 Physcomitrella patens miR1030e
UCUGCAUCUGCACCUGCACCA
>ppt-miR1030f MIMAT0005128 Physcomitrella patens miR1030f
UCUGCAUCUGCACCUGCACCA
>ppt-miR1030g MIMAT0005129 Physcomitrella patens miR1030g
UCUGCAUCUGCACCUGCACCA
>ppt-miR1030h MIMAT0005130 Physcomitrella patens miR1030h
UCUGCAUCUGCACCUGCACCG
>ppt-miR1030i MIMAT0005131 Physcomitrella patens miR1030i
CCUGCAUCUGCACCUGCACCG
>ppt-miR1030j MIMAT0005132 Physcomitrella patens miR1030j
CCUGCAUCUGCACCUGCACCA
>ppt-miR1031a MIMAT0005133 Physcomitrella patens miR1031a
UCAAUGCUCUCUGGAGCUUCU
>ppt-miR1031b MIMAT0005134 Physcomitrella patens miR1031b
UCAAUGCUCUCUGGAGCUUCU
>ppt-miR1032 MIMAT0005135 Physcomitrella patens miR1032
AGGUGACUGCCUGGAAUUGGG
>ppt-miR1033a MIMAT0005136 Physcomitrella patens miR1033a
UGACGGGUCGUGAUGGGCACU
>ppt-miR1033b MIMAT0005137 Physcomitrella patens miR1033b
UGACGGGUCGUGAUGGGCACU
>ppt-miR1033c MIMAT0005138 Physcomitrella patens miR1033c
UGACGGGUCGUGAUGGGCACU
>ppt-miR1033d MIMAT0005139 Physcomitrella patens miR1033d
UGACGGGUCGUGAUGGGCACU
>ppt-miR1033e MIMAT0005140 Physcomitrella patens miR1033e
UGACGGGUCGUGAUGGGCACU
>ppt-miR1034 MIMAT0005141 Physcomitrella patens miR1034
UUACUUUGGCAGCGCUGUGCU
>ppt-miR1035 MIMAT0005142 Physcomitrella patens miR1035
CGUCUUAGCCCACAAAACGAA
>ppt-miR1036-5p MIMAT0005143 Physcomitrella patens miR1036-5p
UGUGGAGUCCGUAAUUAGCUG
>ppt-miR1036-3p MIMAT0005144 Physcomitrella patens miR1036-3p
AGCUAAUUAAGGAUUCUACAC
>ppt-miR1037 MIMAT0005145 Physcomitrella patens miR1037
AGCCUUAUUAGGAUUUGAUGG
>ppt-miR1038-5p MIMAT0005146 Physcomitrella patens miR1038-5p
UAGGUGCGUUUCCACCAAAG
>ppt-miR1038-3p MIMAT0005147 Physcomitrella patens miR1038-3p
CAUGGUGGAAUCGCAUCCAGG
>ppt-miR1039-5p MIMAT0005148 Physcomitrella patens miR1039-5p
UCUUUGGGUCUUUCUCUCCUG
>ppt-miR1039-3p MIMAT0005149 Physcomitrella patens miR1039-3p
GGGGAGACGGGCUCAAGGAUC
>ppt-miR1040 MIMAT0005150 Physcomitrella patens miR1040
UGAACGCAAAUGAACAUGUUC
>ppt-miR1041 MIMAT0005151 Physcomitrella patens miR1041
UUUUCGGGUGAGAGUGGUCCU
>ppt-miR1042-5p MIMAT0005152 Physcomitrella patens miR1042-5p
GCUGUGCAGGAACUAGAUAGG
>ppt-miR1042-3p MIMAT0005153 Physcomitrella patens miR1042-3p
UGUCUAGUCUCUCCACGGCCCG
>ppt-miR1043-5p MIMAT0005154 Physcomitrella patens miR1043-5p
CCUUCAACUUCAUGCGUGCA
>ppt-miR1043-3p MIMAT0005155 Physcomitrella patens miR1043-3p
UUGCGCGUGAAUUUGAAGGCU
>ppt-miR1044-5p MIMAT0005156 Physcomitrella patens miR1044-5p
GCACAAAUAUGCACUACAAAC
>ppt-miR1044-3p MIMAT0005157 Physcomitrella patens miR1044-3p
UUGUAGUGCAUAUUUGUUUU
>ppt-miR1045 MIMAT0005158 Physcomitrella patens miR1045
AAGUGCUGGCUUUUUGACGUU
>ppt-miR1046-5p MIMAT0005159 Physcomitrella patens miR1046-5p
UGGAUUUCAUAUUUUUCACG
>ppt-miR1046-3p MIMAT0005160 Physcomitrella patens miR1046-3p
UGGUGAAAAAUAUGAAAAAUC
>ppt-miR1047-5p MIMAT0005161 Physcomitrella patens miR1047-5p
ACUAGGUAGUCCUUGAUUACA
>ppt-miR1047-3p MIMAT0005162 Physcomitrella patens miR1047-3p
UGAUCAGCGAUGACCUAGUUG
>ppt-miR1048-5p MIMAT0005163 Physcomitrella patens miR1048-5p
UAGAACAUGAGUGUAGACGAC
>ppt-miR1048-3p MIMAT0005164 Physcomitrella patens miR1048-3p
UGUCUACACUCAUGUUCUAGA
>ppt-miR1049 MIMAT0005165 Physcomitrella patens miR1049
UCUCUCUUAGCCAAACAGUCU
>ppt-miR1050 MIMAT0005166 Physcomitrella patens miR1050
UGACCACCUUGAUUCCGGCCU
>ppt-miR1051-5p MIMAT0005167 Physcomitrella patens miR1051-5p
GGUUCAAGUGAACAGGAAGA
>ppt-miR1051-3p MIMAT0005168 Physcomitrella patens miR1051-3p
UUCCUGUCUACUUGAAGCCAC
>ppt-miR1052 MIMAT0005169 Physcomitrella patens miR1052
UUCCUUUUAUUGAUUGUGGUA
>ppt-miR1053-5p MIMAT0005170 Physcomitrella patens miR1053-5p
GAUGGGUUAUCUCAAAGUGGACUU
>ppt-miR1053-3p MIMAT0005171 Physcomitrella patens miR1053-3p
CUCUACUUUGACAUAGCCCACU
>ppt-miR1054 MIMAT0005172 Physcomitrella patens miR1054
UAAACCCUCUCUCUAUUCCUG
>ppt-miR1055 MIMAT0005173 Physcomitrella patens miR1055
UUAGGGGUGUUUUCCAGUGACU
>ppt-miR1056 MIMAT0005174 Physcomitrella patens miR1056
UGGAUCUUUGCAUCAUAACCC
>ppt-miR1057 MIMAT0005175 Physcomitrella patens miR1057
UUCUUGUGUUCUAGCUGGGGGU
>ppt-miR1058 MIMAT0005176 Physcomitrella patens miR1058
AGAGAUUCCAUCACGAAGCAC
>ppt-miR1059 MIMAT0005177 Physcomitrella patens miR1059
UGAAAGUCCUUCACAAACAAC
>ppt-miR1060 MIMAT0005178 Physcomitrella patens miR1060
UUUGUCAUAGGAUUACACACG
>ppt-miR1061-5p MIMAT0005179 Physcomitrella patens miR1061-5p
UUAUUUCAUAGACUACUCAAA
>ppt-miR1061-3p MIMAT0005180 Physcomitrella patens miR1061-3p
UGAGUAGUCAAUGGAAUAAUG
>ppt-miR1062 MIMAT0005181 Physcomitrella patens miR1062
UCCCUCACGUGGUGUUUGCAGC
>ppt-miR1063a MIMAT0005182 Physcomitrella patens miR1063a
CAUCUUGGAGUACUGCAUCUU
>ppt-miR1063b MIMAT0005183 Physcomitrella patens miR1063b
CAUCUUGGAGUACUGCAUCUU
>ppt-miR1063c MIMAT0005184 Physcomitrella patens miR1063c
CAUCUUGGAGUACUGCAUCUU
>ppt-miR1063d MIMAT0005185 Physcomitrella patens miR1063d
CAUCUUGGAGUACUGCAUCUU
>ppt-miR1063e MIMAT0005186 Physcomitrella patens miR1063e
CAUCUUGGAGUACUGCAUCUU
>ppt-miR1063f MIMAT0005187 Physcomitrella patens miR1063f
CAUCUUGGAGUACUGCAUCUU
>ppt-miR1063g MIMAT0005188 Physcomitrella patens miR1063g
CAUCUUGGAGUACUGCAUCUU
>ppt-miR1063h MIMAT0005189 Physcomitrella patens miR1063h
CAUCUUGGAGUACUGCAUCUU
>ppt-miR1064-5p MIMAT0005190 Physcomitrella patens miR1064-5p
CAUUCUGAGAAUAAUCAUCCG
>ppt-miR1064-3p MIMAT0005191 Physcomitrella patens miR1064-3p
GGGUGAUUAUUCUCAGAGUUC
>ppt-miR1065 MIMAT0005192 Physcomitrella patens miR1065
ACAGUCUCUGACUUCUCGCAG
>ppt-miR1066 MIMAT0005193 Physcomitrella patens miR1066
ACAUGUUGCAGAGCGGGGUAC
>ppt-miR1067 MIMAT0005194 Physcomitrella patens miR1067
ACAUACUGAAGUUUGAUGCCA
>ppt-miR1068 MIMAT0005195 Physcomitrella patens miR1068
UAGCCAUUUGCUUGAAGGUCA
>ppt-miR1069-5p MIMAT0005196 Physcomitrella patens miR1069-5p
UCUCAAGUCUUAUCAUUGGAU
>ppt-miR1069-3p MIMAT0005197 Physcomitrella patens miR1069-3p
UGAUAAAUCAAAGUGCUCACU
>ppt-miR1070 MIMAT0005198 Physcomitrella patens miR1070
UCGGUUUCUAGUAAAACUUGC
>ppt-miR1071-5p MIMAT0005199 Physcomitrella patens miR1071-5p
GCGCAAUUCCCGAACGGGUAG
>ppt-miR1071-3p MIMAT0005200 Physcomitrella patens miR1071-3p
ACCCGUUCUGGAAUUGCGCGG
>ppt-miR1072 MIMAT0005201 Physcomitrella patens miR1072
UGCAUUGUGUUAUUUGAAGCUUGA
>ppt-miR1073-5p MIMAT0005202 Physcomitrella patens miR1073-5p
UGAAUGAUAUUAACGUCCACG
>ppt-miR1073-3p MIMAT0005203 Physcomitrella patens miR1073-3p
UGGGCGUUAAUACAUUUCAUA
>ppt-miR1074 MIMAT0005204 Physcomitrella patens miR1074
AGGGUUGUUAGUUGUGUUGAU
>ppt-miR1075 MIMAT0005205 Physcomitrella patens miR1075
UGUUUCAGUCAUGGUUUCUAC
>ppt-miR1076-5p MIMAT0005206 Physcomitrella patens miR1076-5p
UAUCACAAGGUGCGAUAAUUG
>ppt-miR1076-3p MIMAT0005207 Physcomitrella patens miR1076-3p
CCAAGCACUUAUCGCACCCUG
>ppt-miR1077-5p MIMAT0005208 Physcomitrella patens miR1077-5p
UUCAAAUGUUCGGAUGCGUGC
>ppt-miR1077-3p MIMAT0005209 Physcomitrella patens miR1077-3p
AGGGAUGGACGUAUACGAGCC
>ppt-miR1078 MIMAT0005210 Physcomitrella patens miR1078
UUUGGAUGAUUCAAUUGUGAU
>ppt-miR1079-5p MIMAT0005211 Physcomitrella patens miR1079-5p
CACCGAGCUCUUCUUUUUGGAGG
>ppt-miR1079-3p MIMAT0005212 Physcomitrella patens miR1079-3p
ACCAAAAGAAUAGCUAUGUGGU
>smo-miR156a MIMAT0005213 Selaginella moellendorffii miR156a
CGACAGAAGAGAGUGAGCAC
>smo-miR156b MIMAT0005214 Selaginella moellendorffii miR156b
CUGACAGAAGAUAGAGAGCAC
>smo-miR156c MIMAT0005215 Selaginella moellendorffii miR156c
UUGACAGAAGAAAGAGAGCAC
>smo-miR156d MIMAT0005216 Selaginella moellendorffii miR156d
UUGACAGAAGACAGGGAGCAC
>smo-miR159 MIMAT0005217 Selaginella moellendorffii miR159
CUUGGAUUGAAGGGAGCUCCC
>smo-miR160a MIMAT0005218 Selaginella moellendorffii miR160a
UGCCUGGCUCCCUGUAUGCCA
>smo-miR160b MIMAT0005219 Selaginella moellendorffii miR160b
UGCCUGGCUCCCUGUAUGCCA
>smo-miR166a MIMAT0005220 Selaginella moellendorffii miR166a
UCGGACCAGGCUUCAUUCCCC
>smo-miR166b MIMAT0005221 Selaginella moellendorffii miR166b
UCGGACCAGGCUUCAUUCCCC
>smo-miR166c MIMAT0005222 Selaginella moellendorffii miR166c
UCGGACCAGGCUUCAUUCCCC
>smo-miR171a MIMAT0005223 Selaginella moellendorffii miR171a
UUGAGCCGUGCCAAUAUCACU
>smo-miR171b MIMAT0005224 Selaginella moellendorffii miR171b
UGAGCCGUGCCAAUAUCACAU
>smo-miR171c MIMAT0005225 Selaginella moellendorffii miR171c
UUGAGUCGCGCCAAUAUCAUG
>smo-miR171d MIMAT0005226 Selaginella moellendorffii miR171d
UGAGCCGCGCCAAUAUCACAU
>smo-miR396 MIMAT0005227 Selaginella moellendorffii miR396
UUCCACGGCUUUCUUGAACC
>smo-miR408 MIMAT0005228 Selaginella moellendorffii miR408
UGCACUGCCUCUUCCCUGGCUG
>smo-miR536 MIMAT0005229 Selaginella moellendorffii miR536
UCGUGUCAAGCUGUGUGCAUC
>smo-miR1080 MIMAT0005230 Selaginella moellendorffii miR1080
UUCACUAUCUGCAAACACCUCU
>smo-miR1081 MIMAT0005231 Selaginella moellendorffii miR1081
UGAGGCUUGCCUUUGAUUCUC
>smo-miR1082a MIMAT0005232 Selaginella moellendorffii miR1082a
GCGUUGGCCUGCUGGCCGGUG
>smo-miR1082b MIMAT0005233 Selaginella moellendorffii miR1082b
GUGUUGGCCUGCUGGCCGGCG
>smo-miR1083 MIMAT0005234 Selaginella moellendorffii miR1083
UAGCCUGGAACGAAGCACGGU
>smo-miR1084 MIMAT0005235 Selaginella moellendorffii miR1084
UAACUCAGGUGGUAUGUUCCCA
>smo-miR1085-5p MIMAT0005236 Selaginella moellendorffii miR1085-5p
CCCCUACAAGAGAUAUCAAUC
>smo-miR1085-3p MIMAT0005237 Selaginella moellendorffii miR1085-3p
UUGAUAUGUCUUGUAGGGAC
>smo-miR1086 MIMAT0005238 Selaginella moellendorffii miR1086
UAGUGCCGUGGUCCUUUUGGC
>smo-miR1087 MIMAT0005239 Selaginella moellendorffii miR1087
UACAGAUUGGUGUUAGUGCUU
>smo-miR1088-5p MIMAT0005240 Selaginella moellendorffii miR1088-5p
CAGAAGAAAGAGAGCACGCAU
>smo-miR1088-3p MIMAT0005241 Selaginella moellendorffii miR1088-3p
GCGUGCUCUUUUUCUUCUGUC
>smo-miR1089 MIMAT0005242 Selaginella moellendorffii miR1089
AGAUCAUCUAGGAUUGUUUGC
>smo-miR1090 MIMAT0005243 Selaginella moellendorffii miR1090
UGAAAGCCAUUCUCAACAAAA
>smo-miR1091 MIMAT0005244 Selaginella moellendorffii miR1091
CGGCAGUGAGGGAGGAUUUGC
>smo-miR1092 MIMAT0005245 Selaginella moellendorffii miR1092
UGACAGGAAUGCAUUGGUGUU
>smo-miR1093 MIMAT0005246 Selaginella moellendorffii miR1093
UGGAGGUGUCGUUGCCAAGGA
>smo-miR1094a MIMAT0005247 Selaginella moellendorffii miR1094a
UACUUCUCCGUGCCACAGUA
>smo-miR1094b MIMAT0005248 Selaginella moellendorffii miR1094b
UACUUCUCUGUUCCACAGUAC
>smo-miR1094c MIMAT0005249 Selaginella moellendorffii miR1094c
UACUUCGCUGUUCCACAGUAC
>smo-miR1095a MIMAT0005250 Selaginella moellendorffii miR1095a
UAGGUUCCCUUGUUUCCAAAU
>smo-miR1095b MIMAT0005251 Selaginella moellendorffii miR1095b
UAGGUUCCCUUGUUUCCAAAU
>smo-miR1096 MIMAT0005252 Selaginella moellendorffii miR1096
CUGCCUCUUUGCUUCAGGAAU
>smo-miR1097 MIMAT0005253 Selaginella moellendorffii miR1097
UAGCCAUUGUUGUUGUUGGAA
>smo-miR1098 MIMAT0005254 Selaginella moellendorffii miR1098
UGAUGACGUUUGUGCUGAAAU
>smo-miR1099 MIMAT0005255 Selaginella moellendorffii miR1099
UAUAGCAAUGGUGUUUUUGUC
>smo-miR1100 MIMAT0005256 Selaginella moellendorffii miR1100
UGUCACGGACAGAACCCCACUC
>smo-miR1101-5p MIMAT0005257 Selaginella moellendorffii miR1101-5p
GGCAUUCUCUCGAAACAAGUG
>smo-miR1101-3p MIMAT0005258 Selaginella moellendorffii miR1101-3p
UUGUUUGCAGAGAAUGCCCAA
>smo-miR1102 MIMAT0005259 Selaginella moellendorffii miR1102
AGCUAUUGCCAGCGUCAAGCA
>smo-miR319 MIMAT0005260 Selaginella moellendorffii miR319
UGCUGCCGACUCAUGCAUCC
>smo-miR1104 MIMAT0005261 Selaginella moellendorffii miR1104
CGCAGCUGUUCUUUUUCCUUC
>smo-miR1105 MIMAT0005262 Selaginella moellendorffii miR1105
UUCGGAUGUGAAGAUCGCUGC
>smo-miR1106 MIMAT0005263 Selaginella moellendorffii miR1106
UUUAAAGGUGUUAAUGUGUGA
>smo-miR1107 MIMAT0005264 Selaginella moellendorffii miR1107
GGUGCUGGUUCCAAUUCAGGU
>smo-miR1108 MIMAT0005265 Selaginella moellendorffii miR1108
UGAGCUGAGAGACAUAACCCC
>smo-miR1109 MIMAT0005266 Selaginella moellendorffii miR1109
UAGUGGGAGAUUUUGUGUAAC
>smo-miR1110 MIMAT0005267 Selaginella moellendorffii miR1110
GCUAGGGGCAGUGGUCAAGGA
>smo-miR1111 MIMAT0005268 Selaginella moellendorffii miR1111
GCCAUGACUAAGCAGGACCAG
>smo-miR1112-5p MIMAT0005269 Selaginella moellendorffii miR1112-5p
ACUUUGUUAUGGCAUUCCUCG
>smo-miR1112-3p MIMAT0005270 Selaginella moellendorffii miR1112-3p
AGGAAUGCUAUAACAAAGUCA
>smo-miR1113 MIMAT0005271 Selaginella moellendorffii miR1113
UGAGCAGUCAUAAGGUAGCCU
>smo-miR1114 MIMAT0005272 Selaginella moellendorffii miR1114
AAGGGACAAAACAUUGAGCAG
>smo-miR1115-5p MIMAT0005273 Selaginella moellendorffii miR1115-5p
UGAGCUCAGGCACUUUGGUGG
>smo-miR1115-3p MIMAT0005274 Selaginella moellendorffii miR1115-3p
UCACCAAAGUGCCUGAGCUCA
>smo-miR1103-5p MIMAT0005275 Selaginella moellendorffii miR1103-5p
AAGAGUGCACCCCCUUUCCAAU
>smo-miR1103-3p MIMAT0005276 Selaginella moellendorffii miR1103-3p
UGGAAAAAGGAGGUGCAUUCUUGU
>tae-miR159a MIMAT0005343 Triticum aestivum miR159a
UUUGGAUUGAAGGGAGCUCUG
>tae-miR159b MIMAT0005344 Triticum aestivum miR159b
UUUGGAUUGAAGGGAGCUCUG
>tae-miR160 MIMAT0005345 Triticum aestivum miR160
UGCCUGGCUCCCUGUAUGCCA
>tae-miR164 MIMAT0005346 Triticum aestivum miR164
UGGAGAAGCAGGGCACGUGCA
>tae-miR167a MIMAT0005347 Triticum aestivum miR167a
UGAAGCUGCCAGCAUGAUCUA
>tae-miR171a MIMAT0005348 Triticum aestivum miR171a
UGAUUGAGCCGUGCCAAUAUC
>tae-miR399 MIMAT0005349 Triticum aestivum miR399
UGCCAAAGGAGAAUUGCCC
>tae-miR408 MIMAT0005350 Triticum aestivum miR408
CUGCACUGCCUCUUCCCUGGC
>tae-miR444a MIMAT0005351 Triticum aestivum miR444a
UUGCUGCCUCAAGCUUGCUGC
>tae-miR1117 MIMAT0005352 Triticum aestivum miR1117
UAGUACCGGUUCGUGGCACGAACC
>tae-miR1118 MIMAT0005353 Triticum aestivum miR1118
CACUACAUUAUGGAAUGGAGGGA
>tae-miR1119 MIMAT0005354 Triticum aestivum miR1119
UGGCACGGCGUGAUGCUGAGUCAG
>tae-miR1120a MIMAT0005355 Triticum aestivum miR1120a
ACAUUCUUAUAUUAUGAGACGGAG
>tae-miR1121 MIMAT0005356 Triticum aestivum miR1121
AGUAGUGAUCUAAACGCUCUUA
>tae-miR1122a MIMAT0005357 Triticum aestivum miR1122a
UAGAUACAUCCGUAUCUAGA
>tae-miR1123 MIMAT0005358 Triticum aestivum miR1123
UCCGUGAGACCUGGUCUCAUAGA
>tae-miR1124 MIMAT0005359 Triticum aestivum miR1124
GCAGGACGUGAAGAGCGAGUCC
>tae-miR1125 MIMAT0005360 Triticum aestivum miR1125
AACCAACGAGACCAACUGCGGCGG
>tae-miR1127a MIMAT0005362 Triticum aestivum miR1127a
UCCUUCCGUUCGGAAUUAC
>tae-miR1128 MIMAT0005363 Triticum aestivum miR1128
UACUACUCCCUCCGUCCGAAA
>tae-miR1129 MIMAT0005364 Triticum aestivum miR1129
CAGCGAGCCAGCGGAGACCGGCAG
>tae-miR1130a MIMAT0005365 Triticum aestivum miR1130a
CCUCCGUCUCGUAAUGUAAGACG
>tae-miR1131 MIMAT0005366 Triticum aestivum miR1131
UAGUACCGGUUCGUGGCUAACC
>tae-miR1133 MIMAT0005368 Triticum aestivum miR1133
CAUAUACUCCCUCCGUCCGAAA
>tae-miR1134 MIMAT0005369 Triticum aestivum miR1134
CAACAACAACAAGAAGAAGAAGAU
>tae-miR1135 MIMAT0005370 Triticum aestivum miR1135
CUGCGACAAGUAAUUCCGAACGGA
>tae-miR1136 MIMAT0005371 Triticum aestivum miR1136
UUGUCGCAGGUAUGGAUGUAUCUA
>tae-miR1137a MIMAT0005372 Triticum aestivum miR1137a
UAGUACAAAGUUGAGUCAUC
>tae-miR1138 MIMAT0005373 Triticum aestivum miR1138
GCUUAGAUGUGACAUCCUUAAAA
>tae-miR1139 MIMAT0005374 Triticum aestivum miR1139
AGAGUAACAUACACUAGUAACA
>ppt-miR477b MIMAT0005375 Physcomitrella patens miR477b
CUCUCCCUCAAAGGCUUCCA
>cre-miR1142 MIMAT0005376 Chlamydomonas reinhardtii miR1142
AAGGUGUGGAUGCGGCAUGGG
>cre-miR1143-5p MIMAT0005377 Chlamydomonas reinhardtii miR1143-5p
AGGACGUCCCCUUACGGGA
>cre-miR1143-3p MIMAT0005378 Chlamydomonas reinhardtii miR1143-3p
UUAUUUGCCCGAAGGGGACGUCCU
>cre-miR1144a.2 MIMAT0005379 Chlamydomonas reinhardtii miR1144a.2
UGGAACCGGGCACGCAGGAG
>cre-miR1144a.1 MIMAT0005380 Chlamydomonas reinhardtii miR1144a.1
CAGGCAGCGCGGGGCUGCUGG
>cre-miR1145.2 MIMAT0005381 Chlamydomonas reinhardtii miR1145.2
UGGCGUUGACCCUGUCGGUGG
>cre-miR1145.1 MIMAT0005382 Chlamydomonas reinhardtii miR1145.1
UUGGGGCCCAGCAGGUCCUGG
>cre-miR1146 MIMAT0005383 Chlamydomonas reinhardtii miR1146
AUGGGUCCGAUCGGGAAGCU
>cre-miR1147.1 MIMAT0005384 Chlamydomonas reinhardtii miR1147.1
AGUGCCAGCGCGCUCUCGGCC
>cre-miR1147.2 MIMAT0005385 Chlamydomonas reinhardtii miR1147.2
UCUCGGCCAAGUCUGGCAGA
>cre-miR1148.1 MIMAT0005386 Chlamydomonas reinhardtii miR1148.1
CCAACGUGCAGGGGGACAUGG
>cre-miR1148.2 MIMAT0005387 Chlamydomonas reinhardtii miR1148.2
UGGAGAUCCUCCUGUCCGGCU
>cre-miR1149.1 MIMAT0005388 Chlamydomonas reinhardtii miR1149.1
UCGGACAACACCGACCCCCAGC
>cre-miR1149.2 MIMAT0005389 Chlamydomonas reinhardtii miR1149.2
UGUUGUCUGACAUGGAGGGUC
>cre-miR1150.3 MIMAT0005390 Chlamydomonas reinhardtii miR1150.3
UGCAGCGGCGACUGGGGCCGA
>cre-miR1150.2 MIMAT0005391 Chlamydomonas reinhardtii miR1150.2
UCGCCGAGAGGGACAUUGAU
>cre-miR1150.1 MIMAT0005392 Chlamydomonas reinhardtii miR1150.1
AGAGGGACAUUGAUGCGCUGC
>cre-miR1151a-5p MIMAT0005393 Chlamydomonas reinhardtii miR1151a-5p
UCCGGGGCUCAUAACCUGUUG
>cre-miR1151a-3p MIMAT0005394 Chlamydomonas reinhardtii miR1151a-3p
ACGGGGUGUGGGACCCGG
>cre-miR1151b-5p MIMAT0005395 Chlamydomonas reinhardtii miR1151b-5p
UCCGGGGCUCAUAACCUGUUA
>cre-miR1151b-3p MIMAT0005396 Chlamydomonas reinhardtii miR1151b-3p
ACGGGUUGUGGGACCCGGAC
>cre-miR1152 MIMAT0005397 Chlamydomonas reinhardtii miR1152
UAAGAAGGUGCGCUGUCUUGA
>cre-miR1153-5p.1 MIMAT0005398 Chlamydomonas reinhardtii miR1153-5p.1
UGGGCCAUCGUAUUACUAUCAG
>cre-miR1153-5p.2 MIMAT0005399 Chlamydomonas reinhardtii miR1153-5p.2
AGUGCUGCUAGCAACUACAAG
>cre-miR1153-3p.2 MIMAT0005400 Chlamydomonas reinhardtii miR1153-3p.2
UUGUAAUUGCCGGUAGCACUGA
>cre-miR1153-3p.1 MIMAT0005401 Chlamydomonas reinhardtii miR1153-3p.1
GAUUGUAAUGCGAUGGCUC
>cre-miR1154-5p MIMAT0005402 Chlamydomonas reinhardtii miR1154-5p
ACUUAGUCAUCCCAAGGCGU
>cre-miR1154-3p MIMAT0005403 Chlamydomonas reinhardtii miR1154-3p
CGCCUUGUGACGACUAAGU
>cre-miR1155 MIMAT0005404 Chlamydomonas reinhardtii miR1155
UAGUCCUGCACGAGGAAGGAGC
>cre-miR1156.1 MIMAT0005405 Chlamydomonas reinhardtii miR1156.1
UGGACCCUCGCAUGUCCGUGA
>cre-miR1156.2 MIMAT0005406 Chlamydomonas reinhardtii miR1156.2
UUCAGCUGGAGCUUCAGGCAC
>cre-miR1157-5p MIMAT0005407 Chlamydomonas reinhardtii miR1157-5p
ACCUGGUCCCGCUAUUUGAAUC
>cre-miR1157-3p MIMAT0005408 Chlamydomonas reinhardtii miR1157-3p
UUCAGGUAGCGGGACCAGGUG
>cre-miR1158 MIMAT0005409 Chlamydomonas reinhardtii miR1158
ACUUGGAGGAGGCCACUGGC
>cre-miR1160.2 MIMAT0005410 Chlamydomonas reinhardtii miR1160.2
UGACAAGGAAGCAGAGCGGAU
>cre-miR1160.1 MIMAT0005411 Chlamydomonas reinhardtii miR1160.1
UUGCCCUUUUUAAGCAGGGC
>cre-miR1160.3 MIMAT0005412 Chlamydomonas reinhardtii miR1160.3
AAGGACCCGUGCGGGAAGGGA
>cre-miR1161a MIMAT0005413 Chlamydomonas reinhardtii miR1161a
UACUGGAGUUCUCAACAGC
>cre-miR1162-5p MIMAT0005415 Chlamydomonas reinhardtii miR1162-5p
CGGCCUAAAUUACUACAACACG
>cre-miR1162-3p MIMAT0005416 Chlamydomonas reinhardtii miR1162-3p
UGUUGUAGUAGUUUAGCCCUGC
>cre-miR1163.2 MIMAT0005417 Chlamydomonas reinhardtii miR1163.2
AGGGCAUGCUGCGUGCCAUGG
>cre-miR1163.1 MIMAT0005418 Chlamydomonas reinhardtii miR1163.1
AAGAGCGCCAUGGCACGCAGC
>cre-miR1164 MIMAT0005419 Chlamydomonas reinhardtii miR1164
UGGUGCAACAGGCCAGUGGUU
>cre-miR1165-5p MIMAT0005420 Chlamydomonas reinhardtii miR1165-5p
UACCGUACAAGCGGUCCGUCC
>cre-miR1165-3p MIMAT0005421 Chlamydomonas reinhardtii miR1165-3p
ACGGACCGCUUGUACGGAUAUG
>cre-miR1166.1 MIMAT0005422 Chlamydomonas reinhardtii miR1166.1
UGGACCUCGCGGCCCUGGAGG
>cre-miR1166.2 MIMAT0005423 Chlamydomonas reinhardtii miR1166.2
AGGUCCAUGACCUCAUGGG
>cre-miR1168.1 MIMAT0005424 Chlamydomonas reinhardtii miR1168.1
UGUGGACAAGGCCAAGUCCGA
>cre-miR1168.2 MIMAT0005425 Chlamydomonas reinhardtii miR1168.2
AGCACGGAAGGCGAAGA
>cre-miR1169-5p MIMAT0005426 Chlamydomonas reinhardtii miR1169-5p
UAUCCAGCAAGCAACAUCCACA
>cre-miR1169-3p MIMAT0005427 Chlamydomonas reinhardtii miR1169-3p
UGUGGAUGUUGCUUGCUGGAU
>cre-miR1170.2 MIMAT0005428 Chlamydomonas reinhardtii miR1170.2
AAUCAGCCAAACACGGCAGA
>cre-miR1170.1 MIMAT0005429 Chlamydomonas reinhardtii miR1170.1
UGUCCAUCGCCAAGUUGCCAG
>cre-miR1171 MIMAT0005430 Chlamydomonas reinhardtii miR1171
UGGAGUGGAGUGGAGUGGAGUGG
>cre-miR1173 MIMAT0005431 Chlamydomonas reinhardtii miR1173
AUGGUUGCAAUAGAAAUCAUG
>cre-miR1172.2 MIMAT0005432 Chlamydomonas reinhardtii miR1172.2
UAGGAUCGGAGACGCAGUGAA
>cre-miR1172.1 MIMAT0005433 Chlamydomonas reinhardtii miR1172.1
AGGAUUGCAGCAGCAACGGGGC
>cre-miR1167 MIMAT0005434 Chlamydomonas reinhardtii miR1167
GGGGUGUGAUGAUUUGAAAC
>cre-miR1144b MIMAT0005435 Chlamydomonas reinhardtii miR1144b
UGGGUAGUGUGGCGGCAGGCAG
>cre-miR1159.2 MIMAT0005436 Chlamydomonas reinhardtii miR1159.2
ACAAUGCCAAUGGAGACGGAU
>cre-miR1159.1 MIMAT0005437 Chlamydomonas reinhardtii miR1159.1
UGCCACAGUGCCCGAUUGCCG
>ddi-miR-1176 MIMAT0005531 Dictyostelium discoideum miR-1176
CCAAUUUUUAUCAAGGAAAGC
>ddi-miR-1177 MIMAT0005532 Dictyostelium discoideum miR-1177
CCAGUUAGGGUUUAAUGGUUC
>cpa-miR162a MIMAT0005567 Carica papaya miR162a
UCGAUAAACCUCUGCAUCCAG
>bol-miR824 MIMAT0005597 Brassica oleracea miR824
UAGACCAUUUGUGAGAAGGGA
>bra-miR824 MIMAT0005598 Brassica rapa miR824
UAGACCAUUUGUGAGAAGGGA
>bna-miR824 MIMAT0005599 Brassica napus miR824
UAGACCAUUUGUGAGAAGGGA
>bna-miR397a MIMAT0005600 Brassica napus miR397a
UCAUUGAGUGCAGCGUUGAUGU
>bna-miR397b MIMAT0005601 Brassica napus miR397b
UCAUUGAGUGCAGCGUUGAUGU
>bna-miR390a MIMAT0005602 Brassica napus miR390a
AAGCUCAGGAGGGAUAGCGCC
>bna-miR390b MIMAT0005603 Brassica napus miR390b
AAGCUCAGGAGGGAUAGCGCC
>bna-miR390c MIMAT0005604 Brassica napus miR390c
AAGCUCAGGAGGGAUAGCGCC
>bna-miR171a MIMAT0005605 Brassica napus miR171a
UUGAGCCGUGCCAAUAUCACG
>bna-miR171b MIMAT0005606 Brassica napus miR171b
UUGAGCCGUGCCAAUAUCACG
>bna-miR171c MIMAT0005607 Brassica napus miR171c
UUGAGCCGUGCCAAUAUCACG
>bna-miR171d MIMAT0005608 Brassica napus miR171d
UUGAGCCGUGCCAAUAUCACG
>bna-miR171e MIMAT0005609 Brassica napus miR171e
UUGAGCCGUGCCAAUAUCACG
>bna-miR171f MIMAT0005610 Brassica napus miR171f
UGAUUGAGCCGCGCCAAUAUC
>bna-miR169a MIMAT0005612 Brassica napus miR169a
CAGCCAAGGAUGACUUGCCGA
>bna-miR169b MIMAT0005613 Brassica napus miR169b
CAGCCAAGGAUGACUUGCCGA
>bna-miR169c MIMAT0005614 Brassica napus miR169c
UAGCCAAGGAUGACUUGCCUA
>bna-miR169d MIMAT0005615 Brassica napus miR169d
UAGCCAAGGAUGACUUGCCUA
>bna-miR169e MIMAT0005616 Brassica napus miR169e
UAGCCAAGGAUGACUUGCCUA
>bna-miR169f MIMAT0005617 Brassica napus miR169f
UAGCCAAGGAUGACUUGCCUA
>bna-miR169g MIMAT0005618 Brassica napus miR169g
UAGCCAAGGAUGACUUGCCUGC
>bna-miR169h MIMAT0005619 Brassica napus miR169h
UAGCCAAGGAUGACUUGCCUGC
>bna-miR169i MIMAT0005620 Brassica napus miR169i
UAGCCAAGGAUGACUUGCCUGC
>bna-miR169j MIMAT0005621 Brassica napus miR169j
UAGCCAAGGAUGACUUGCCUGC
>bna-miR169k MIMAT0005622 Brassica napus miR169k
UAGCCAAGGAUGACUUGCCUGC
>bna-miR169l MIMAT0005623 Brassica napus miR169l
UAGCCAAGGAUGACUUGCCUGC
>bna-miR169m MIMAT0005624 Brassica napus miR169m
UGAGCCAAAGAUGACUUGCCG
>bna-miR168a MIMAT0005625 Brassica napus miR168a
UCGCUUGGUGCAGGUCGGGAA
>bna-miR167a MIMAT0005626 Brassica napus miR167a
UGAAGCUGCCAGCAUGAUCUAA
>bna-miR167b MIMAT0005627 Brassica napus miR167b
UGAAGCUGCCAGCAUGAUCUAA
>bna-miR167c MIMAT0005628 Brassica napus miR167c
UGAAGCUGCCAGCAUGAUCUA
>bna-miR166a MIMAT0005629 Brassica napus miR166a
UCGGACCAGGCUUCAUUCCCC
>bna-miR166b MIMAT0005630 Brassica napus miR166b
UCGGACCAGGCUUCAUUCCCC
>bna-miR166c MIMAT0005631 Brassica napus miR166c
UCGGACCAGGCUUCAUUCCCC
>bna-miR166d MIMAT0005632 Brassica napus miR166d
UCGGACCAGGCUUCAUUCCCC
>bna-miR164a MIMAT0005633 Brassica napus miR164a
UGGAGAAGCAGGGCACGUGCA
>bna-miR161 MIMAT0005634 Brassica napus miR161
UCAAUGCACUGAAAGUGACUA
>bna-miR159 MIMAT0005635 Brassica napus miR159
UUUGGAUUGAAGGGAGCUCUA
>bna-miR156b MIMAT0005636 Brassica napus miR156b
UUGACAGAAGAUAGAGAGCAC
>bna-miR1140 MIMAT0005637 Brassica napus miR1140
ACAGCCUAAACCAAUCGGAGC
>bna-miR156c MIMAT0005639 Brassica napus miR156c
UUGACAGAAGAUAGAGAGCAC
>vvi-miR156a MIMAT0005640 Vitis vinifera miR156a
UGACAGAAGAGAGGGAGCAC
>vvi-miR156b MIMAT0005641 Vitis vinifera miR156b
UGACAGAAGAGAGUGAGCAC
>vvi-miR156c MIMAT0005642 Vitis vinifera miR156c
UGACAGAAGAGAGUGAGCAC
>vvi-miR156d MIMAT0005643 Vitis vinifera miR156d
UGACAGAAGAGAGUGAGCAC
>vvi-miR156e MIMAT0005644 Vitis vinifera miR156e
UGACAGAGGAGAGUGAGCAC
>vvi-miR156f MIMAT0005645 Vitis vinifera miR156f
UUGACAGAAGAUAGAGAGCAC
>vvi-miR156g MIMAT0005646 Vitis vinifera miR156g
UUGACAGAAGAUAGAGAGCAC
>vvi-miR156i MIMAT0005647 Vitis vinifera miR156i
UUGACAGAAGAUAGAGAGCAC
>vvi-miR159a MIMAT0005648 Vitis vinifera miR159a
CUUGGAGUGAAGGGAGCUCUC
>vvi-miR159b MIMAT0005649 Vitis vinifera miR159b
CUUGGAGUGAAGGGAGCUCUC
>vvi-miR159c MIMAT0005650 Vitis vinifera miR159c
UUUGGAUUGAAGGGAGCUCUA
>vvi-miR160a MIMAT0005651 Vitis vinifera miR160a
UGCCUGGCUCCCUGAAUGCCAUC
>vvi-miR160b MIMAT0005652 Vitis vinifera miR160b
UGCCUGGCUCCCUGAAUGCCAUC
>vvi-miR160c MIMAT0005653 Vitis vinifera miR160c
UGCCUGGCUCCCUGUAUGCCA
>vvi-miR160d MIMAT0005654 Vitis vinifera miR160d
UGCCUGGCUCCCUGUAUGCCA
>vvi-miR160e MIMAT0005656 Vitis vinifera miR160e
UGCCUGGCUCCCUGUAUGCCA
>vvi-miR162 MIMAT0005657 Vitis vinifera miR162
UCGAUAAACCUCUGCAUCCAG
>vvi-miR164a MIMAT0005658 Vitis vinifera miR164a
UGGAGAAGCAGGGCACGUGCA
>vvi-miR164b MIMAT0005659 Vitis vinifera miR164b
UGGAGAAGCAGGGCACAUGCU
>vvi-miR164c MIMAT0005660 Vitis vinifera miR164c
UGGAGAAGCAGGGCACGUGCA
>vvi-miR164d MIMAT0005661 Vitis vinifera miR164d
UGGAGAAGCAGGGCACGUGCA
>vvi-miR166a MIMAT0005662 Vitis vinifera miR166a
UCGGACCAGGCUUCAUUCC
>vvi-miR166b MIMAT0005663 Vitis vinifera miR166b
UCGGACCAGGCUUCAUUCC
>vvi-miR166c MIMAT0005664 Vitis vinifera miR166c
UCGGACCAGGCUUCAUUCCCC
>vvi-miR166d MIMAT0005665 Vitis vinifera miR166d
UCGGACCAGGCUUCAUUCCCC
>vvi-miR166e MIMAT0005666 Vitis vinifera miR166e
UCGGACCAGGCUUCAUUCCCC
>vvi-miR166f MIMAT0005667 Vitis vinifera miR166f
UCGGACCAGGCUUCAUUCCCC
>vvi-miR166g MIMAT0005668 Vitis vinifera miR166g
UCGGACCAGGCUUCAUUCCCC
>vvi-miR166h MIMAT0005669 Vitis vinifera miR166h
UCGGACCAGGCUUCAUUCCCC
>vvi-miR167a MIMAT0005670 Vitis vinifera miR167a
UGAAGCUGCCAGCAUGAUCUG
>vvi-miR167b MIMAT0005671 Vitis vinifera miR167b
UGAAGCUGCCAGCAUGAUCUA
>vvi-miR167c MIMAT0005672 Vitis vinifera miR167c
UGAAGCUGCCAGCAUGAUCUC
>vvi-miR167d MIMAT0005673 Vitis vinifera miR167d
UGAAGCUGCCAGCAUGAUCUA
>vvi-miR167e MIMAT0005674 Vitis vinifera miR167e
UGAAGCUGCCAGCAUGAUCUA
>vvi-miR168 MIMAT0005675 Vitis vinifera miR168
UCGCUUGGUGCAGGUCGGGAA
>vvi-miR169a MIMAT0005676 Vitis vinifera miR169a
CAGCCAAGGAUGACUUGCCGG
>vvi-miR169y MIMAT0005677 Vitis vinifera miR169y
UAGCGAAGGAUGACUUGCCUA
>vvi-miR169c MIMAT0005678 Vitis vinifera miR169c
CAGCCAAGGAUGACUUGCCGG
>vvi-miR169d MIMAT0005679 Vitis vinifera miR169d
CAGCCAAGAAUGAUUUGCCGG
>vvi-miR169e MIMAT0005680 Vitis vinifera miR169e
UAGCCAAGGAUGACUUGCCUGC
>vvi-miR169f MIMAT0005681 Vitis vinifera miR169f
CAGCCAAGGAUGACUUGCCGA
>vvi-miR169g MIMAT0005682 Vitis vinifera miR169g
CAGCCAAGGAUGACUUGCCGA
>vvi-miR169j MIMAT0005683 Vitis vinifera miR169j
CAGCCAAGGAUGACUUGCCGG
>vvi-miR169k MIMAT0005684 Vitis vinifera miR169k
CAGCCAAGGAUGACUUGCCGG
>vvi-miR169m MIMAT0005685 Vitis vinifera miR169m
GAGCCAAGGAUGACUUGCCGG
>vvi-miR169p MIMAT0005686 Vitis vinifera miR169p
GAGCCAAGGAUGACUUGCCGG
>vvi-miR169r MIMAT0005687 Vitis vinifera miR169r
UGAGUCAAGGAUGACUUGCCG
>vvi-miR169s MIMAT0005688 Vitis vinifera miR169s
CAGCCAAGGAUGACUUGCCGG
>vvi-miR169t MIMAT0005689 Vitis vinifera miR169t
CGAGUCAAGGAUGACUUGCCG
>vvi-miR169u MIMAT0005690 Vitis vinifera miR169u
UGAGUCAAGGAUGACUUGCCG
>vvi-miR171a MIMAT0005691 Vitis vinifera miR171a
UGAUUGAGCCGUGCCAAUAUC
>vvi-miR171b MIMAT0005692 Vitis vinifera miR171b
UGAUUGAGCCGCGUCAAUAUC
>vvi-miR171c MIMAT0005693 Vitis vinifera miR171c
UGAUUGAGCCGUGCCAAUAUC
>vvi-miR171d MIMAT0005694 Vitis vinifera miR171d
UGAUUGAGCCGUGCCAAUAUC
>vvi-miR171e MIMAT0005695 Vitis vinifera miR171e
UGAUUGAGCCGCGCCAAUAUC
>vvi-miR171f MIMAT0005696 Vitis vinifera miR171f
UUGAGCCGCGCCAAUAUCACU
>vvi-miR171h MIMAT0005697 Vitis vinifera miR171h
UGGUUGAGCCGCGCCAAUAUC
>vvi-miR171i MIMAT0005698 Vitis vinifera miR171i
UGAUUGAGCCGUGCCAAUAUC
>vvi-miR172a MIMAT0005699 Vitis vinifera miR172a
UGAAUCUUGAUGAUGCUACAU
>vvi-miR172b MIMAT0005700 Vitis vinifera miR172b
UGAAUCUUGAUGAUGCUACAC
>vvi-miR172c MIMAT0005701 Vitis vinifera miR172c
GGAAUCUUGAUGAUGCUGCAG
>vvi-miR172d MIMAT0005702 Vitis vinifera miR172d
UGAGAAUCUUGAUGAUGCUGCAU
>vvi-miR319b MIMAT0005703 Vitis vinifera miR319b
UUGGACUGAAGGGAGCUCCCU
>vvi-miR319c MIMAT0005704 Vitis vinifera miR319c
UUGGACUGAAGGGAGCUCCCU
>vvi-miR319f MIMAT0005705 Vitis vinifera miR319f
UUGGACUGAAGGGAGCUCCCU
>vvi-miR319g MIMAT0005706 Vitis vinifera miR319g
UUGGACUGAAGGGAGCUCCCA
>vvi-miR390 MIMAT0005707 Vitis vinifera miR390
AAGCUCAGGAGGGAUAGCGCC
>vvi-miR393b MIMAT0005708 Vitis vinifera miR393b
UCCAAAGGGAUCGCAUUGAUC
>vvi-miR394a MIMAT0005709 Vitis vinifera miR394a
UUGGCAUUCUGUCCACCUCCAU
>vvi-miR394b MIMAT0005710 Vitis vinifera miR394b
UUGGCAUUCUGUCCACCUCC
>vvi-miR395a MIMAT0005711 Vitis vinifera miR395a
CUGAAGUGUUUGGGGGAACUC
>vvi-miR395b MIMAT0005712 Vitis vinifera miR395b
CUGAAGUGUUUGGGGGAACUC
>vvi-miR395c MIMAT0005713 Vitis vinifera miR395c
CUGAAGUGUUUGGGGGAACUC
>vvi-miR395d MIMAT0005714 Vitis vinifera miR395d
CUGAAGUGUUUGGGGGAACUC
>vvi-miR395e MIMAT0005715 Vitis vinifera miR395e
CUGAAGUGUUUGGGGGAACUC
>vvi-miR395f MIMAT0005716 Vitis vinifera miR395f
CUGAAGUGUUUGGGGGAACUC
>vvi-miR395g MIMAT0005717 Vitis vinifera miR395g
CUGAAGUGUUUGGGGGAACUC
>vvi-miR395h MIMAT0005718 Vitis vinifera miR395h
CUGAAGUGUUUGGGGGAACUC
>vvi-miR395i MIMAT0005719 Vitis vinifera miR395i
CUGAAGUGUUUGGGGGAACUC
>vvi-miR395j MIMAT0005720 Vitis vinifera miR395j
CUGAAGUGUUUGGGGGAACUC
>vvi-miR395k MIMAT0005721 Vitis vinifera miR395k
CUGAAGUGUUUGGGGGAACUC
>vvi-miR395l MIMAT0005722 Vitis vinifera miR395l
CUGAAGUGUUUGGGGGAACUC
>vvi-miR395m MIMAT0005723 Vitis vinifera miR395m
CUGAAGUGUUUGGGGGAACUC
>vvi-miR396a MIMAT0005724 Vitis vinifera miR396a
UUCCACAGCUUUCUUGAACUA
>vvi-miR396b MIMAT0005725 Vitis vinifera miR396b
UUCCACAGCUUUCUUGAACU
>vvi-miR396d MIMAT0005726 Vitis vinifera miR396d
UUCCACAGCUUUCUUGAACUG
>vvi-miR398a MIMAT0005727 Vitis vinifera miR398a
UGUGUUCUCAGGUCACCCCUU
>vvi-miR399a MIMAT0005728 Vitis vinifera miR399a
UGCCAAAGGAGAAUUGCCCUG
>vvi-miR399b MIMAT0005729 Vitis vinifera miR399b
UGCCAAAGGAGAGUUGCCCUG
>vvi-miR399e MIMAT0005730 Vitis vinifera miR399e
UGCCAAAGGAGAUUUGCCCGG
>vvi-miR399g MIMAT0005731 Vitis vinifera miR399g
UGCCAAAGGAGAUUUGCCCCU
>vvi-miR399h MIMAT0005732 Vitis vinifera miR399h
UGCCAAAGGAGAAUUGCCCUG
>vvi-miR408 MIMAT0005733 Vitis vinifera miR408
AUGCACUGCCUCUUCCCUGGC
>vvi-miR479 MIMAT0005734 Vitis vinifera miR479
UGUGGUAUUGGUUCGGCUCAUC
>vvi-miR535a MIMAT0005735 Vitis vinifera miR535a
UGACAACGAGAGAGAGCACGC
>vvi-miR535b MIMAT0005736 Vitis vinifera miR535b
UGACAACGAGAGAGAGCACGC
>vvi-miR535c MIMAT0005738 Vitis vinifera miR535c
UGACAACGAGAGAGAGCACGC
>osa-miR1423-5p MIMAT0015244 Oryza sativa miR1423-5p
AGGCAACUACACGUUGGGCGCUCG
>osa-miR1423-3p MIMAT0005957 Oryza sativa miR1423-3p
AGCGCCCAAGCGGUAGUUGUC
>osa-miR1424 MIMAT0005958 Oryza sativa miR1424
AUGCACACUGAUGCUGAUUGU
>osa-miR1425-5p MIMAT0005959 Oryza sativa miR1425-5p
UAGGAUUCAAUCCUUGCUGCU
>osa-miR1425-3p MIMAT0020933 Oryza sativa miR1425-3p
CAGCAAGAACUGGAUCUUAAU
>osa-miR1426 MIMAT0005960 Oryza sativa miR1426
AGAAUCUUGAUGAUGAUUAAA
>osa-miR1427 MIMAT0005961 Oryza sativa miR1427
UGCGGAACCGUGCGGUGGCGC
>osa-miR1428a-5p MIMAT0005962 Oryza sativa miR1428a-5p
CGUUUUGCAAAUUCGCAGGCC
>osa-miR1428a-3p MIMAT0007280 Oryza sativa miR1428a-3p
UAAGAUAAAGCCGUGAAUUUG
>osa-miR1429-5p MIMAT0009208 Oryza sativa miR1429-5p
GUAAUAUACUAAUCCGUGCAU
>osa-miR1429-3p MIMAT0005963 Oryza sativa miR1429-3p
GUUGCACGGGUUUGUAUGUUG
>osa-miR1430 MIMAT0005964 Oryza sativa miR1430
UGGUGAGCCUUCCUGGCUAAG
>osa-miR1431 MIMAT0005965 Oryza sativa miR1431
UUUGCGAGUUGGCCCGCUUGC
>osa-miR1432-5p MIMAT0005966 Oryza sativa miR1432-5p
AUCAGGAGAGAUGACACCGAC
>osa-miR1432-3p MIMAT0022950 Oryza sativa miR1432-3p
CAGGUGUCAUCUCCCCUGAAC
>osa-miR169r-5p MIMAT0026762 Oryza sativa miR169r-5p
UAGCCAAGGAUGAUUUGCCUG
>osa-miR169r-3p MIMAT0005967 Oryza sativa miR169r-3p
UGGCAAGUCUCCUCGGCUACC
>osa-miR444b.2 MIMAT0005968 Oryza sativa miR444b.2
UGCAGUUGUUGUCUCAAGCUU
>osa-miR444b.1 MIMAT0005969 Oryza sativa miR444b.1
UGUUGUCUCAAGCUUGCUGCC
>osa-miR444c.2 MIMAT0005970 Oryza sativa miR444c.2
UGCAGUUGUUGUCUCAAGCUU
>osa-miR444c.1 MIMAT0005971 Oryza sativa miR444c.1
UGUUGUCUCAAGCUUGCUGCC
>osa-miR444d.3 MIMAT0005972 Oryza sativa miR444d.3
UUGUGGCUUUCUUGCAAGUUG
>osa-miR444d.2 MIMAT0005973 Oryza sativa miR444d.2
UGCAGUUGCUGCCUCAAGCUU
>osa-miR444d.1 MIMAT0005974 Oryza sativa miR444d.1
UUGCUGCCUCAAGCUUGCUGC
>osa-miR444e MIMAT0005975 Oryza sativa miR444e
UGCAGUUGCUGCCUCAAGCUU
>osa-miR444f MIMAT0005976 Oryza sativa miR444f
UGCAGUUGUUGCCUCAAGCUU
>osa-miR810b.1 MIMAT0005977 Oryza sativa miR810b.1
UGAACACCGAUAUGCGUCAUC
>osa-miR810b.2 MIMAT0005978 Oryza sativa miR810b.2
AAGUGAUUUAAUUAUGCCGUU
>osa-miR1435 MIMAT0005986 Oryza sativa miR1435
UUUCUUAAGUCAAACUUUUU
>osa-miR1436 MIMAT0005987 Oryza sativa miR1436
ACAUUAUGGGACGGAGGGAGU
>osa-miR1437a MIMAT0005988 Oryza sativa miR1437a
UCCGGCGCCGCACUAGGCACUG
>osa-miR1438 MIMAT0005989 Oryza sativa miR1438
AGGGUAAUUUUAUCAUUUUUAA
>osa-miR1440a MIMAT0005990 Oryza sativa miR1440a
UGCUCAAAUACCACUCUCCU
>osa-miR1441 MIMAT0005991 Oryza sativa miR1441
ACCGGAUGUCGGAAAAGGUUU
>osa-miR1442 MIMAT0005992 Oryza sativa miR1442
AUUCAUAGUACUAGAUGUGU
>osa-miR1439 MIMAT0005993 Oryza sativa miR1439
UUUUGGAACGGAGUGAGUAUU
>ptc-miR171l-5p MIMAT0002095 Populus trichocarpa miR171l-5p
UGUGAUAUUGGUCCGGCUCAUC
>ptc-miR171l-3p MIMAT0005994 Populus trichocarpa miR171l-3p
CGAGCCGAAUCAAUAUCACU
>ptc-miR171m MIMAT0005995 Populus trichocarpa miR171m
CGAGCCGAAUCAAUAUCACU
>ptc-miR171j MIMAT0005996 Populus trichocarpa miR171j
CGAGCCGAAUCAAUAUCACU
>ptc-miR530a MIMAT0005997 Populus trichocarpa miR530a
UGCAUUUGCACCUGCACCUU
>ptc-miR530b MIMAT0005998 Populus trichocarpa miR530b
UGCAUUUGCACCUGCAUCUU
>ptc-miR1444a MIMAT0005999 Populus trichocarpa miR1444a
UCCACAUUCGGUCAAUGUUC
>ptc-miR1444b MIMAT0006000 Populus trichocarpa miR1444b
UUCACAUUCGGUCAACGUUC
>ptc-miR1444c MIMAT0006001 Populus trichocarpa miR1444c
UUCACAUUCGGUCAACGUUC
>ptc-miR1445 MIMAT0006002 Populus trichocarpa miR1445
UCCCUUGUAGACUAGAAAAA
>ptc-miR827 MIMAT0006003 Populus trichocarpa miR827
UUAGAUGACCAUCAACGAAAA
>ptc-miR1446a MIMAT0006004 Populus trichocarpa miR1446a
UUCUGAACUCUCUCCCUCAA
>ptc-miR1446b MIMAT0006005 Populus trichocarpa miR1446b
UUCUGAACUCUCUCCCUCAA
>ptc-miR1446c MIMAT0006006 Populus trichocarpa miR1446c
UUCUGAACUCUCUCCCUCAA
>ptc-miR1446d MIMAT0006007 Populus trichocarpa miR1446d
UUCUGAACUCUCUCCCUCAA
>ptc-miR1446e MIMAT0006008 Populus trichocarpa miR1446e
UUCUGAACUCUCUCCCUCAA
>ptc-miR1447 MIMAT0006009 Populus trichocarpa miR1447
CAGAAUUGCAGUGCCUUGAUU
>ptc-miR1448 MIMAT0006010 Populus trichocarpa miR1448
CUUUCCAACGCCUCCCAUAC
>ptc-miR1449 MIMAT0006011 Populus trichocarpa miR1449
UGAGGUGCACGUAAGAUAACUC
>ptc-miR1450 MIMAT0006012 Populus trichocarpa miR1450
UUCAAUGGCUCGGUCAGGUUAC
>pta-miR482c MIMAT0006014 Pinus taeda miR482c
UCUUCCCUAUUCCUCCCAUU
>pta-miR482d MIMAT0006015 Pinus taeda miR482d
UCCUCCCUACUCCUCCCAUU
>gma-miR159b-5p MIMAT0020934 Glycine max miR159b-5p
GAGUUCCCUGCACUCCAAGUC
>gma-miR159b-3p MIMAT0007351 Glycine max miR159b-3p
AUUGGAGUGAAGGGAGCUCCA
>gma-miR159c MIMAT0007352 Glycine max miR159c
AUUGGAGUGAAGGGAGCUCCG
>gma-miR162a MIMAT0007353 Glycine max miR162a
UCGAUAAACCUCUGCAUCCA
>gma-miR164a MIMAT0007354 Glycine max miR164a
UGGAGAAGCAGGGCACGUGCA
>gma-miR167c MIMAT0007355 Glycine max miR167c
UGAAGCUGCCAGCAUGAUCUG
>gma-miR169b MIMAT0007356 Glycine max miR169b
CAGCCAAGGAUGACUUGCCGA
>gma-miR169c MIMAT0007357 Glycine max miR169c
AAGCCAAGGAUGACUUGCCGA
>gma-miR171a MIMAT0007358 Glycine max miR171a
UGAGCCGUGCCAAUAUCACGA
>gma-miR390a-5p MIMAT0007359 Glycine max miR390a-5p
AAGCUCAGGAGGGAUAGCGCC
>gma-miR390a-3p MIMAT0007360 Glycine max miR390a-3p
CGCUAUCCAUCCUGAGUUUC
>gma-miR390b-5p MIMAT0007361 Glycine max miR390b-5p
AAGCUCAGGAGGGAUAGCACC
>gma-miR390b-3p MIMAT0020935 Glycine max miR390b-3p
UACUUGGCGCUAUCUAUCUUGA
>gma-miR393a MIMAT0007362 Glycine max miR393a
UCCAAAGGGAUCGCAUUGAUC
>gma-miR171b-5p MIMAT0017336 Glycine max miR171b-5p
ACGGCGUGAUAUUGGUACGGCUC
>gma-miR171b-3p MIMAT0007363 Glycine max miR171b-3p
CGAGCCGAAUCAAUAUCACUC
>gma-miR482a-5p MIMAT0017337 Glycine max miR482a-5p
AGAAUUUGUGGGAAUGGGCUGA
>gma-miR482a-3p MIMAT0007364 Glycine max miR482a-3p
UCUUCCCAAUUCCGCCCAUUCCUA
>gma-miR1507a MIMAT0007365 Glycine max miR1507a
UCUCAUUCCAUACAUCGUCUGA
>gma-miR1508a MIMAT0007366 Glycine max miR1508a
UCUAGAAAGGGAAAUAGCAGUUG
>gma-miR1509a MIMAT0007367 Glycine max miR1509a
UUAAUCAAGGAAAUCACGGUCG
>gma-miR1510a-5p MIMAT0017338 Glycine max miR1510a-5p
AGGGAUAGGUAAAACAAUGACUGC
>gma-miR1510a-3p MIMAT0007368 Glycine max miR1510a-3p
UUGUUGUUUUACCUAUUCCACCC
>gma-miR1511 MIMAT0007369 Glycine max miR1511
AACCAGGCUCUGAUACCAUG
>gma-miR1512a-5p MIMAT0007370 Glycine max miR1512a-5p
UAACUGAAAAUUCUUAAAGUAU
>gma-miR1512a-3p MIMAT0032030 Glycine max miR1512a-3p
GCUUUAAGAAUUUCAGUUAUG
>gma-miR1513a-5p MIMAT0007371 Glycine max miR1513a-5p
UGAGAGAAAGCCAUGACUUAC
>gma-miR1513a-3p MIMAT0020936 Glycine max miR1513a-3p
UUUAAAUGUGUAUAAGUCAUGGU
>gma-miR1514a-5p MIMAT0007372 Glycine max miR1514a-5p
UUCAUUUUUAAAAUAGGCAUU
>gma-miR1514a-3p MIMAT0032031 Glycine max miR1514a-3p
AUGCCUAUUUUAAAAUGAAAA
>gma-miR1514b-5p MIMAT0007373 Glycine max miR1514b-5p
UUCAUUUUUAAAAUAGACAUU
>gma-miR1514b-3p MIMAT0032032 Glycine max miR1514b-3p
AUGCCUAUUUUAAAAUGAAAA
>gma-miR1515a MIMAT0007374 Glycine max miR1515a
UCAUUUUGCGUGCAAUGAUCUG
>gma-miR1516a-5p MIMAT0020937 Glycine max miR1516a-5p
CAAGUUAUAAGCUCUUUUGAGAG
>gma-miR1516a-3p MIMAT0007375 Glycine max miR1516a-3p
CAAAAGAGCUUAUGGCUUGUA
>gma-miR1517 MIMAT0007376 Glycine max miR1517
AGUCUUGGUCAAUGUCGUUCGAAA
>gma-miR1518 MIMAT0007377 Glycine max miR1518
UGUGUUGUAAAGUGAAUAUCA
>gma-miR1519 MIMAT0007378 Glycine max miR1519
UAAGUGUUGCAAAAUAGUCAUU
>gma-miR1520d MIMAT0007379 Glycine max miR1520d
AUCAGAACAUGACACGUGACAA
>gma-miR1536 MIMAT0007380 Glycine max miR1536
AAGCAGAGACAAAUGUGUUUA
>gma-miR1520a MIMAT0007381 Glycine max miR1520a
UAGAACAUGAUACAUGACAGUCA
>gma-miR1521a MIMAT0007382 Glycine max miR1521a
CUGUUAAUGGAAAAUGUUGA
>gma-miR1522 MIMAT0007383 Glycine max miR1522
UUUAUUGCUUAAAAUGAAAU
>gma-miR1523a MIMAT0007384 Glycine max miR1523a
AUGGGAUAAAUGUGAGCUCA
>gma-miR1524 MIMAT0007385 Glycine max miR1524
CGAGUCCGAGGAAGGAACUCC
>gma-miR1525 MIMAT0007386 Glycine max miR1525
UGGGUUAAUUAAGUUUUUAGU
>gma-miR1520b MIMAT0007387 Glycine max miR1520b
GUGACAGUCAUCAUUUAAUAAGA
>gma-miR1526 MIMAT0007388 Glycine max miR1526
CCGGAAGAGGAAAAUUAAGCAA
>gma-miR1527 MIMAT0007389 Glycine max miR1527
UAACUCAACCUUACAAAACC
>gma-miR1528 MIMAT0007390 Glycine max miR1528
AUAGAUUAGAUCAAUAUAUUAGU
>gma-miR1529 MIMAT0007391 Glycine max miR1529
UUAAAGGAAACAAUUAAUCGUUA
>gma-miR1530 MIMAT0007392 Glycine max miR1530
UUUUCACAUAAAUUAAAAUAU
>gma-miR1531-5p MIMAT0032033 Glycine max miR1531-5p
AUAUGGACGAAGAGAUAGGUAAAU
>gma-miR1531-3p MIMAT0007393 Glycine max miR1531-3p
UCGUCCAUAUGGGAAGACUUGUC
>gma-miR1532 MIMAT0007394 Glycine max miR1532
AACACGCUAAGCGAGAGGAGCUC
>gma-miR1520c MIMAT0007395 Glycine max miR1520c
UUCAAUAAGAACGUGACACGUGA
>gma-miR1533 MIMAT0007396 Glycine max miR1533
AUAAUAAAAAUAAUAAUGA
>gma-miR1534 MIMAT0007397 Glycine max miR1534
UAUUUUGGGUAAAUAGUCAU
>gma-miR1535a MIMAT0007398 Glycine max miR1535a
CUUGUUUGUGGUGAUGUCU
>vvi-miR156h MIMAT0006544 Vitis vinifera miR156h
UGACAGAAGAGAGAGAGCAU
>vvi-miR169b MIMAT0006545 Vitis vinifera miR169b
UGAGCCAAGGAUGGCUUGCCG
>vvi-miR169h MIMAT0006546 Vitis vinifera miR169h
UGAGCCAAGGAUGGCUUGCCG
>vvi-miR169i MIMAT0006547 Vitis vinifera miR169i
GAGCCAAGGAUGACUGGCCGU
>vvi-miR169l MIMAT0006548 Vitis vinifera miR169l
GAGCCAAGGAUGACUUGCCGU
>vvi-miR169n MIMAT0006549 Vitis vinifera miR169n
GAGCCAAGGAUGACUUGCCGG
>vvi-miR169o MIMAT0006550 Vitis vinifera miR169o
GAGCCAAGGAUGACUUGCCGC
>vvi-miR169q MIMAT0006551 Vitis vinifera miR169q
GAGCCAAGGAUGACUUGCCGG
>vvi-miR169v MIMAT0006552 Vitis vinifera miR169v
AAGCCAAGGAUGAAUUGCCGG
>vvi-miR169w MIMAT0006553 Vitis vinifera miR169w
CAGCCAAGGAUGACUUGCCGG
>vvi-miR169x MIMAT0006554 Vitis vinifera miR169x
UAGCCAAGGAUGACUUGCCUA
>vvi-miR171g MIMAT0006555 Vitis vinifera miR171g
UUGAGCCGAACCAAUAUCACC
>vvi-miR319e MIMAT0006556 Vitis vinifera miR319e
UUUGGACUGAAGGGAGCUCCU
>vvi-miR393a MIMAT0006557 Vitis vinifera miR393a
UCCAAAGGGAUCGCAUUGAUC
>vvi-miR394c MIMAT0006558 Vitis vinifera miR394c
UUGGCAUUCUGUCCACCUCCAU
>vvi-miR395n MIMAT0006559 Vitis vinifera miR395n
CUGAAGAGUCUGGAGGAACUC
>vvi-miR396c MIMAT0006560 Vitis vinifera miR396c
UUCCACAGCUUUCUUGAACUG
>vvi-miR397a MIMAT0006561 Vitis vinifera miR397a
UCAUUGAGUGCAGCGUUGAUG
>vvi-miR398b MIMAT0006563 Vitis vinifera miR398b
UGUGUUCUCAGGUCGCCCCUG
>vvi-miR398c MIMAT0006564 Vitis vinifera miR398c
UGUGUUCUCAGGUCGCCCCUG
>vvi-miR399c MIMAT0006565 Vitis vinifera miR399c
UGCCAAAGGAGAGUUGCCCUG
>vvi-miR399d MIMAT0006566 Vitis vinifera miR399d
UGCCAAAGGAGAUUUGCUCGU
>vvi-miR399f MIMAT0006567 Vitis vinifera miR399f
UGCCGAAGGAGAUUUGUCCUG
>vvi-miR399i MIMAT0006568 Vitis vinifera miR399i
CGCCAAAGGAGAGUUGCCCUG
>vvi-miR403a MIMAT0006569 Vitis vinifera miR403a
UUAGAUUCACGCACAAACUCG
>vvi-miR403b MIMAT0006570 Vitis vinifera miR403b
UUAGAUUCACGCACAAACUCG
>vvi-miR403c MIMAT0006571 Vitis vinifera miR403c
UUAGAUUCACGCACAAACUCG
>vvi-miR403d MIMAT0006572 Vitis vinifera miR403d
UUAGAUUCACGCACAAACUCG
>vvi-miR403e MIMAT0006573 Vitis vinifera miR403e
UUAGAUUCACGCACAAACUCG
>vvi-miR403f MIMAT0006574 Vitis vinifera miR403f
UUAGAUUCACGCACAAACUCG
>vvi-miR477a MIMAT0006575 Vitis vinifera miR477a
AUCUCCCUCAAAGGCUUCCAA
>vvi-miR482 MIMAT0006576 Vitis vinifera miR482
UCUUUCCUACUCCUCCCAUUCC
>vvi-miR828a MIMAT0006577 Vitis vinifera miR828a
UCUUGCUCAAAUGAGUAUUCCA
>vvi-miR845a MIMAT0006579 Vitis vinifera miR845a
UAGCUCUGAUACCAAUUGAUA
>vvi-miR845b MIMAT0006580 Vitis vinifera miR845b
UAGCUCUGAUACCAAUUGAUA
>vvi-miR845c MIMAT0006581 Vitis vinifera miR845c
AGGCUCUGAUACCAAUUGAUG
>vvi-miR845d MIMAT0006582 Vitis vinifera miR845d
UGGCUCUGAUACCAAUUGAUG
>vvi-miR845e MIMAT0006583 Vitis vinifera miR845e
UGGCUCUGAUACCAAUUGAUG
>osa-miR531b MIMAT0007763 Oryza sativa miR531b
CUCGCCGGGGCUGCGUGCCG
>osa-miR1846d-5p MIMAT0007764 Oryza sativa miR1846d-5p
UCCCACCGAGCAGCCGGAUCUC
>osa-miR1846d-3p MIMAT0007765 Oryza sativa miR1846d-3p
UAUCCGGCGCCGCAGGGAGG
>osa-miR1847.1 MIMAT0007766 Oryza sativa miR1847.1
UGCAGUUUGCAGUUGUGGCAC
>osa-miR1847.2 MIMAT0007767 Oryza sativa miR1847.2
UGGCCCACAUGUUAGUGCCACAAC
>osa-miR1848 MIMAT0007768 Oryza sativa miR1848
CCUCGCCGGCGCGCGCGUGCA
>osa-miR1849 MIMAT0007769 Oryza sativa miR1849
UAUCGUAUCCUAGGUUGGUUU
>osa-miR1850.1 MIMAT0007770 Oryza sativa miR1850.1
UGGAAAGUUGGGAGAUUGGGG
>osa-miR1850.2 MIMAT0009210 Oryza sativa miR1850.2
UUGUGUGUGAACUAAACGUGG
>osa-miR1850.3 MIMAT0009211 Oryza sativa miR1850.3
CUGUUUAGUUCACAUCAAUCUU
>osa-miR1851 MIMAT0007771 Oryza sativa miR1851
CGUCUGGGAUGGCAUUUUGGC
>osa-miR1852 MIMAT0007772 Oryza sativa miR1852
AUAUGGAUUCAGAAUGCAGGU
>osa-miR1853-5p MIMAT0007773 Oryza sativa miR1853-5p
AGCAUUCAAACAUUCCCAAUUACC
>osa-miR1853-3p MIMAT0007774 Oryza sativa miR1853-3p
UAAUUGGGGAUGUUCGGUUGCU
>osa-miR1854-5p MIMAT0007775 Oryza sativa miR1854-5p
UGGUGAAAUUUGUAGAUUGGA
>osa-miR1854-3p MIMAT0007776 Oryza sativa miR1854-3p
UCCAAUUUGGGGAUUUGCUGAU
>osa-miR1855 MIMAT0007777 Oryza sativa miR1855
AGCACUGGAGUAGCCAAGAGA
>osa-miR1856 MIMAT0007778 Oryza sativa miR1856
UAUGCGUAAGACGGAUUCGUA
>osa-miR1857-5p MIMAT0007779 Oryza sativa miR1857-5p
UGGUUUUUUUGGAGCAUGAGG
>osa-miR1857-3p MIMAT0007780 Oryza sativa miR1857-3p
UCAUGCUCCAAGAAAACCAGG
>osa-miR1428b MIMAT0007781 Oryza sativa miR1428b
UAAGAUAAUGCCAUGAAUUCG
>osa-miR1428c MIMAT0007782 Oryza sativa miR1428c
UAAGAUAAUGCCAUGAAUUCG
>osa-miR1428d MIMAT0007783 Oryza sativa miR1428d
UAAGAUAAUGCCAUGAAUUCG
>osa-miR1428e-5p MIMAT0007784 Oryza sativa miR1428e-5p
AAUUCACAGGCCCUAUCUUGUG
>osa-miR1428e-3p MIMAT0007785 Oryza sativa miR1428e-3p
UAAGAUAAUGCCAUGAAUUUG
>osa-miR1858a MIMAT0007786 Oryza sativa miR1858a
GAGAGGAGGACGGAGUGGGGC
>osa-miR1858b MIMAT0007787 Oryza sativa miR1858b
GAGAGGAGGACGGAGUGGGGC
>osa-miR1846a-5p MIMAT0007788 Oryza sativa miR1846a-5p
AGUGAGGAGGCCGGGGCCGCU
>osa-miR1846a-3p MIMAT0007789 Oryza sativa miR1846a-3p
UGACCCCGUUCUCCUCGCCGG
>osa-miR1846b-5p MIMAT0007790 Oryza sativa miR1846b-5p
AGUGAGGAGGCCGGGGCCGCU
>osa-miR1846b-3p MIMAT0007791 Oryza sativa miR1846b-3p
UGACCCCGUUCUCCUCGCCGG
>osa-miR1859 MIMAT0007792 Oryza sativa miR1859
UUUCCUAUGACGUCCAUUCCAA
>osa-miR1860-5p MIMAT0007793 Oryza sativa miR1860-5p
AGAAAACCAGCUUCCAGAUCU
>osa-miR1860-3p MIMAT0007794 Oryza sativa miR1860-3p
AUCUGGAAGCUAGGUUUUCUCU
>osa-miR1861a MIMAT0007796 Oryza sativa miR1861a
UGAUCUUGAGGCAGAAACUGAG
>osa-miR1861b MIMAT0007797 Oryza sativa miR1861b
CGAUCUUGAGGCAGGAACUGAG
>osa-miR1861c MIMAT0007798 Oryza sativa miR1861c
CGAUCUUGUAGCAAGAACUGAG
>osa-miR1861d MIMAT0007799 Oryza sativa miR1861d
UGGUCUUGAGGCAGGAACUGAG
>osa-miR1861e MIMAT0007800 Oryza sativa miR1861e
CGGUCUUGUGGCAAGAACUGAG
>osa-miR1861f MIMAT0007801 Oryza sativa miR1861f
CGAUCUUGAGGCAGGAACUGAG
>osa-miR1861g MIMAT0007802 Oryza sativa miR1861g
CAGUCUUGUGGCAAGAACUGAG
>osa-miR1861h MIMAT0007803 Oryza sativa miR1861h
CGGUCUUGAGGCAGGAACUGAG
>osa-miR1861i MIMAT0007804 Oryza sativa miR1861i
CGAUCUUGAGGCAGGAACUGAG
>osa-miR1861j MIMAT0007805 Oryza sativa miR1861j
CGGUCUUGAGGCAGGAACUGAG
>osa-miR1861k MIMAT0007806 Oryza sativa miR1861k
CGGUCUUGUGGCAAGAACUGAG
>osa-miR1861l MIMAT0007807 Oryza sativa miR1861l
CGAUCUUGAGGCAGGAACUGAG
>osa-miR1861m MIMAT0007808 Oryza sativa miR1861m
CGGUCUUGUGGCAAGAACUGAG
>osa-miR1861n MIMAT0007809 Oryza sativa miR1861n
CGAUCUUGUGGCAGGAGCUGAG
>osa-miR1862a MIMAT0007810 Oryza sativa miR1862a
ACGAGGUUGGUUUAUUUUGGGACG
>osa-miR1862b MIMAT0007811 Oryza sativa miR1862b
ACGAGGUUGGUUUAUUUUGGGACG
>osa-miR1862c MIMAT0007812 Oryza sativa miR1862c
ACGAGGUUGGUUUAUUUUGGGACG
>osa-miR1863a MIMAT0007813 Oryza sativa miR1863a
AGCUCUGAUACCAUGUUAGAUUAG
>osa-miR1864 MIMAT0007814 Oryza sativa miR1864
UUGUAGUAACGUGAUGGUCAAUGU
>osa-miR1865-5p MIMAT0007815 Oryza sativa miR1865-5p
UGCUAGUGAUGGUGAUUCUUCGAC
>osa-miR1865-3p MIMAT0007816 Oryza sativa miR1865-3p
CGAAGAAUCGCAGUCACUAGUUGU
>osa-miR1866-5p MIMAT0007817 Oryza sativa miR1866-5p
GAGGGAUUUUGCGGGAAUUUCACG
>osa-miR1866-3p MIMAT0009212 Oryza sativa miR1866-3p
UGAAAUUCCUGUAAAAUUCUUG
>osa-miR1868 MIMAT0007820 Oryza sativa miR1868
UCACGGAAAACGAGGGAGCAGCCA
>osa-miR812f MIMAT0007821 Oryza sativa miR812f
ACGGAUGAUUAAAGUUGGACACGG
>osa-miR1869 MIMAT0007822 Oryza sativa miR1869
UGAGAACAAUAGGCAUGGGAGGUA
>osa-miR1870-5p MIMAT0007823 Oryza sativa miR1870-5p
UGCUGAAUUAGACCUAGUGGGCAU
>osa-miR1870-3p MIMAT0015270 Oryza sativa miR1870-3p
UUUAGGGCUAAUUCAGCAUGAACA
>osa-miR1871 MIMAT0007824 Oryza sativa miR1871
AUGGCUCUGAUAUCAUGUUGGUUU
>osa-miR1872 MIMAT0007825 Oryza sativa miR1872
GAACUGUAAGUCUGUGACGGGUAA
>osa-miR1873 MIMAT0007826 Oryza sativa miR1873
UCAACAUGGUAUCAGAGCUGGAAG
>osa-miR1874-5p MIMAT0007827 Oryza sativa miR1874-5p
UAGGGCUACUACACCAUCCAUAAG
>osa-miR1874-3p MIMAT0007828 Oryza sativa miR1874-3p
UAUGGAUGGAGGUGUAACCCGAUG
>osa-miR1875 MIMAT0007829 Oryza sativa miR1875
ACAAUGGAGUGAAGUGCAACAGAA
>osa-miR1862d MIMAT0007830 Oryza sativa miR1862d
ACUAGGUUUGUUUAUUUUGGGACG
>osa-miR1876 MIMAT0007831 Oryza sativa miR1876
AUAAGUGGGUUUGUGGGCUGGCCC
>osa-miR1862e MIMAT0007833 Oryza sativa miR1862e
CUAGAUUUGUUUAUUUUGGGACGG
>osa-miR1877 MIMAT0007834 Oryza sativa miR1877
AGAUGACAUGUGAAUGAUGAGGGG
>osa-miR1878 MIMAT0007835 Oryza sativa miR1878
ACUUAAUCUGGACACUAUAAAAGA
>osa-miR1879 MIMAT0007836 Oryza sativa miR1879
GUGUUUGGUUUAGGGAUGAGGUGG
>osa-miR1880 MIMAT0007837 Oryza sativa miR1880
UUCCAAGCGGGCCACUUAAGCAUU
>osa-miR1881 MIMAT0007838 Oryza sativa miR1881
AAUGUUAUUGUAGCGUGGUGGUGU
>osa-miR1882a MIMAT0007839 Oryza sativa miR1882a
AGAUUGCUUUCAAGGUCAUUUCUU
>osa-miR1882b MIMAT0007840 Oryza sativa miR1882b
AGAUUGCUUUCAAGGUCAUUUCUU
>osa-miR1882c MIMAT0007841 Oryza sativa miR1882c
AGAUUGCUUUCAAGGUCAUUUCUU
>osa-miR1882d MIMAT0007842 Oryza sativa miR1882d
AGAUUGCUUUCAAGGUCAUUUCUU
>osa-miR1882e-5p MIMAT0007843 Oryza sativa miR1882e-5p
AGAUUGCUUUCAAGGUCAUUUCUU
>osa-miR1882e-3p MIMAT0015285 Oryza sativa miR1882e-3p
GAAAUGAUCUUGGACGUAAUCUAG
>osa-miR1882f MIMAT0007844 Oryza sativa miR1882f
AGAUUGCUUUCAAGGUCAUUUCUU
>osa-miR1882g MIMAT0007845 Oryza sativa miR1882g
AGAUUGCUUUCAAGGUCAUUUCUU
>osa-miR1882h MIMAT0007846 Oryza sativa miR1882h
AGAUUGCUUUCAAGGUCAUUUCUU
>osa-miR812g MIMAT0007847 Oryza sativa miR812g
AAGACGGAUGAUUAAAGUUGGACA
>osa-miR812h MIMAT0007848 Oryza sativa miR812h
AAGACGGAUGAUUAAAGUUGGACA
>osa-miR812i MIMAT0007849 Oryza sativa miR812i
AAGACGGAUGAUUAAAGUUGGACA
>osa-miR812j MIMAT0007850 Oryza sativa miR812j
AAGACGGAUGAUUAAAGUUGGACA
>osa-miR1883a MIMAT0007851 Oryza sativa miR1883a
ACCUGUGACGGGCCGAGAAUGGAA
>osa-miR1883b MIMAT0007852 Oryza sativa miR1883b
ACCUGUGACGGGCCGAGAAUGGAA
>bra-miR1885a MIMAT0009213 Brassica rapa miR1885a
CAUCAAUGAAAGGUAUGAUUCC
>ath-miR1886.1 MIMAT0007853 Arabidopsis thaliana miR1886.1
UGAGAGAAGUGAGAUGAAAUC
>ath-miR1886.2 MIMAT0012129 Arabidopsis thaliana miR1886.2
UGAGAUGAAAUCUUUGAUUGG
>ath-miR1886.3 MIMAT0013773 Arabidopsis thaliana miR1886.3
AAUUAAAGAUUUCAUCUUACU
>ath-miR1887 MIMAT0007854 Arabidopsis thaliana miR1887
UACUAAGUAGAGUCUAAGAGA
>ath-miR1888a MIMAT0007855 Arabidopsis thaliana miR1888a
UAAGUUAAGAUUUGUGAAGAA
>sly-miR1916 MIMAT0007908 Solanum lycopersicum miR1916
AUUUCACUUAGACACCUCAA
>sly-miR1917 MIMAT0007909 Solanum lycopersicum miR1917
AUUAAUAAAGAGUGCUAAAGU
>sly-miR1918 MIMAT0007910 Solanum lycopersicum miR1918
UGUUGGUGAGAGUUCGAUUCUC
>sly-miR1919a MIMAT0007911 Solanum lycopersicum miR1919a
ACGAGAGUCAUCUGUGACAGG
>sly-miR1919b MIMAT0007912 Solanum lycopersicum miR1919b
ACGAGAGUCAUCUGUGACAGG
>sly-miR1919c-5p MIMAT0032040 Solanum lycopersicum miR1919c-5p
UGUCGCAGAUGACUUUCGCCC
>sly-miR1919c-3p MIMAT0007913 Solanum lycopersicum miR1919c-3p
ACGAGAGUCAUCUGUGACAGG
>sly-miR160a MIMAT0007914 Solanum lycopersicum miR160a
UGCCUGGCUCCCUGUAUGCCA
>sly-miR166a MIMAT0007915 Solanum lycopersicum miR166a
UCGGACCAGGCUUCAUUCCCC
>sly-miR166b MIMAT0007916 Solanum lycopersicum miR166b
UCGGACCAGGCUUCAUUCCCC
>sly-miR167a MIMAT0007917 Solanum lycopersicum miR167a
UGAAGCUGCCAGCAUGAUCUA
>sly-miR169a MIMAT0007918 Solanum lycopersicum miR169a
CAGCCAAGGAUGACUUGCCGG
>sly-miR169b MIMAT0007919 Solanum lycopersicum miR169b
UAGCCAAGGAUGACUUGCCUG
>sly-miR169c MIMAT0007920 Solanum lycopersicum miR169c
CAGCCAAGGAUGACUUGCCGA
>sly-miR169d MIMAT0007921 Solanum lycopersicum miR169d
UAGCCAAGGAUGACUUGCCUA
>sly-miR171a MIMAT0007922 Solanum lycopersicum miR171a
UGAUUGAGCCGUGCCAAUAUC
>sly-miR171b MIMAT0007923 Solanum lycopersicum miR171b
UUGAGCCGUGCCAAUAUCACG
>sly-miR171c MIMAT0007924 Solanum lycopersicum miR171c
UAUUGGUGCGGUUCAAUGAGA
>sly-miR171d MIMAT0007925 Solanum lycopersicum miR171d
UUGAGCCGCGCCAAUAUCAC
>sly-miR395a MIMAT0007926 Solanum lycopersicum miR395a
CUGAAGUGUUUGGGGGAACUCC
>sly-miR395b MIMAT0007927 Solanum lycopersicum miR395b
CUGAAGUGUUUGGGGGAACUCC
>sly-miR397 MIMAT0007928 Solanum lycopersicum miR397
AUUGAGUGCAGCGUUGAUGA
>pta-miR1309 MIMAT0009126 Pinus taeda miR1309
UGAUGGCCCUUUUGAAGGACA
>pta-miR1311 MIMAT0009128 Pinus taeda miR1311
UCAGAGUUUUGCCAGUUCCGCC
>pta-miR1312 MIMAT0009129 Pinus taeda miR1312
UUUGGAGAGAAAAUGGCGACAU
>pta-miR1313 MIMAT0009130 Pinus taeda miR1313
UACCACUGAAAUUAUUGUUCG
>pta-miR1314 MIMAT0009131 Pinus taeda miR1314
UCGGCCUUGAAUGUUAGGAGAA
>pta-miR1315 MIMAT0009132 Pinus taeda miR1315
UGGAGGCCUGUCAGGUUCCCA
>pta-miR1316 MIMAT0009133 Pinus taeda miR1316
UCCAUACACAAACCAUUGGAA
>osa-miR1319a MIMAT0009136 Oryza sativa miR1319a
AACCGGCAUCUGUAAUAUAUUAUA
>osa-miR1320-5p MIMAT0009137 Oryza sativa miR1320-5p
UGGAACGGAGGAAUUUUAUAG
>osa-miR1320-3p MIMAT0015286 Oryza sativa miR1320-3p
UGUAAAAUUCAUUCGUUCCAA
>sly-miR156a MIMAT0009138 Solanum lycopersicum miR156a
UUGACAGAAGAUAGAGAGCAC
>sly-miR156b MIMAT0009139 Solanum lycopersicum miR156b
UUGACAGAAGAUAGAGAGCAC
>sly-miR156c MIMAT0009140 Solanum lycopersicum miR156c
UUGACAGAAGAUAGAGAGCAC
>sly-miR159 MIMAT0009141 Solanum lycopersicum miR159
UUUGGAUUGAAGGGAGCUCUA
>sly-miR162 MIMAT0009142 Solanum lycopersicum miR162
UCGAUAAACCUCUGCAUCCAG
>sly-miR172a MIMAT0009143 Solanum lycopersicum miR172a
AGAAUCUUGAUGAUGCUGCAU
>sly-miR172b MIMAT0009144 Solanum lycopersicum miR172b
AGAAUCUUGAUGAUGCUGCAU
>sly-miR319a MIMAT0009145 Solanum lycopersicum miR319a
CUUGGACUGAAGGGAGCUCC
>sly-miR399 MIMAT0009146 Solanum lycopersicum miR399
UGCCAAAGGAGAGUUGCCCUA
>aqu-miR-2014-5p MIMAT0009686 Amphimedon queenslandica miR-2014-5p
UAGGUCGGGCCUGGGGGGCAGG
>aqu-miR-2014-3p MIMAT0009687 Amphimedon queenslandica miR-2014-3p
UGCCAAACAAGUCCGAUCUACA
>aqu-miR-2015-5p MIMAT0009688 Amphimedon queenslandica miR-2015-5p
UCAUGUAUUGUGGAGGGGAGA
>aqu-miR-2015-3p MIMAT0009689 Amphimedon queenslandica miR-2015-3p
ACCUCUCCAUCAUGCAUGACA
>aqu-miR-2016-5p MIMAT0009690 Amphimedon queenslandica miR-2016-5p
UAGAUUGGGCUUGGUCGGCAGA
>aqu-miR-2016-3p MIMAT0009691 Amphimedon queenslandica miR-2016-3p
UGCUGUCCAGUCUUAAUCUACA
>aqu-miR-2017-5p MIMAT0009692 Amphimedon queenslandica miR-2017-5p
AGUACACGGGGUAUGGGUAGU
>aqu-miR-2017-3p MIMAT0009693 Amphimedon queenslandica miR-2017-3p
UACCUGUGCACCUGUGUGCCCA
>aqu-miR-2018-5p MIMAT0009694 Amphimedon queenslandica miR-2018-5p
UGUCGGAGCCGGAGGUUCCGGA
>aqu-miR-2018-3p MIMAT0009695 Amphimedon queenslandica miR-2018-3p
CGGGACCUUGGACCUCGACACA
>aqu-miR-2019-5p MIMAT0009696 Amphimedon queenslandica miR-2019-5p
AAAGUGAUCGGGUUGCCGUCUG
>aqu-miR-2019-3p MIMAT0009697 Amphimedon queenslandica miR-2019-3p
CACGGUAGCUUGCUCACUUAGA
>aqu-miR-2020-5p MIMAT0009698 Amphimedon queenslandica miR-2020-5p
UGGGUAGUGUGUCUUUUCGGA
>aqu-miR-2020-3p MIMAT0009699 Amphimedon queenslandica miR-2020-3p
CGGAAGGGCAUACUAACCAGC
>aqu-miR-2021-5p MIMAT0009753 Amphimedon queenslandica miR-2021-5p
CAUGGAAUAUCGGCACCCAUC
>aqu-miR-2021-3p MIMAT0009754 Amphimedon queenslandica miR-2021-3p
UGGUGGUCGGUGUUUCGUGGA
>osa-miR1846c-5p MIMAT0009165 Oryza sativa miR1846c-5p
AGUGAGGAGGCCGGGGCCGCU
>osa-miR1846c-3p MIMAT0009166 Oryza sativa miR1846c-3p
UGACCCCGGUCUGCUCGCUGG
>osa-miR2055 MIMAT0009980 Oryza sativa miR2055
UUUCCUUGGGAAGGUGGUUUC
>osa-miR827 MIMAT0009981 Oryza sativa miR827
UUAGAUGACCAUCAGCAAACA
>ppt-miR2077 MIMAT0010014 Physcomitrella patens miR2077
UCAUAAACACGCCAUAUUUCC
>ppt-miR2078 MIMAT0010015 Physcomitrella patens miR2078
GGUUGGCUUGCCUGUGCCUGU
>ppt-miR2079 MIMAT0010016 Physcomitrella patens miR2079
AGAGUUGAUGUUGAUGACGCA
>ppt-miR2080 MIMAT0010017 Physcomitrella patens miR2080
UCCAUAUCAAUUCGCAGAUGC
>ppt-miR2084 MIMAT0010018 Physcomitrella patens miR2084
CCUGCAUUGUUGGAUUGUGGA
>ppt-miR2085 MIMAT0010019 Physcomitrella patens miR2085
ACAAUCCAACAAUGCAGGCGC
>ppt-miR2081 MIMAT0010020 Physcomitrella patens miR2081
AGCUAGAGUUAUGUGUCUGAU
>ppt-miR2082 MIMAT0010021 Physcomitrella patens miR2082
UGUGUGUUCCGCUUCUUCUUU
>ppt-miR2083-5p MIMAT0010022 Physcomitrella patens miR2083-5p
UUCUUGCACUCCUCCAUCUCU
>ppt-miR2083-3p MIMAT0010023 Physcomitrella patens miR2083-3p
AGAUUGACGAGUGCAAGAAGA
>ppt-miR1023e-5p MIMAT0010024 Physcomitrella patens miR1023e-5p
ACACUCUCUCCGUUUCCCUUC
>ppt-miR1023e-3p MIMAT0010025 Physcomitrella patens miR1023e-3p
AGGGAAUCGGGUGGAGUGCAU
>mtr-miR2086-5p MIMAT0010026 Medicago truncatula miR2086-5p
CCAGUUCUGCGUUCAUGUCCC
>mtr-miR2086-3p MIMAT0010027 Medicago truncatula miR2086-3p
GACAUGAAUGCAGAACUGGAA
>mtr-miR1510b-5p MIMAT0010028 Medicago truncatula miR1510b-5p
CCAUGGAUCCCUACCAUGUGG
>mtr-miR1510b-3p MIMAT0010029 Medicago truncatula miR1510b-3p
ACAUGGUCGGUAUCCCUGGAA
>mtr-miR1507-5p MIMAT0010030 Medicago truncatula miR1507-5p
AGAGUUGUAUGGAACGAAAGAU
>mtr-miR1507-3p MIMAT0010031 Medicago truncatula miR1507-3p
CCUCGUUCCAUACAUCAUCUAG
>mtr-miR1510a-5p MIMAT0010032 Medicago truncatula miR1510a-5p
UUGUCUUACCCAUUCCUCCCA
>mtr-miR1510a-3p MIMAT0010033 Medicago truncatula miR1510a-3p
CGGAGGAUUAGGUAAAACAAC
>mtr-miR1509a-5p MIMAT0010034 Medicago truncatula miR1509a-5p
UUAAUCUAGGAAAAUACGGUG
>mtr-miR1509a-3p MIMAT0010035 Medicago truncatula miR1509a-3p
ACCGGAUUUCCUUGAUUAAAG
>mtr-miR2087-5p MIMAT0010036 Medicago truncatula miR2087-5p
GAAGUAAAGAACCGGCUGCAG
>mtr-miR2087-3p MIMAT0010037 Medicago truncatula miR2087-3p
CUGCAGUCGGUUUCUUACUUC
>mtr-miR2088-5p MIMAT0010038 Medicago truncatula miR2088-5p
AGGCCUAGAUUACAUUGGAC
>mtr-miR2088-3p MIMAT0010039 Medicago truncatula miR2088-3p
UCCAAUGUAAUCUAGGUCUA
>mtr-miR2089-5p MIMAT0010040 Medicago truncatula miR2089-5p
UUACCUAUUCCACCAAUUCCAU
>mtr-miR2089-3p MIMAT0010041 Medicago truncatula miR2089-3p
AGGAUUGGUGUAAUAGGUAAAA
>osa-miR1846e MIMAT0010042 Oryza sativa miR1846e
CAACGAGGAGGCCGGGACCA
>osa-miR1428f-5p MIMAT0010043 Oryza sativa miR1428f-5p
AAUUCACAGGCCCUAUCUUGUG
>osa-miR1428g-5p MIMAT0010044 Oryza sativa miR1428g-5p
AAUUCACAGGCCCUAUCUUGUG
>osa-miR2090 MIMAT0010045 Oryza sativa miR2090
AACUCUGAUUCUAGAAUUUUUG
>osa-miR2091-5p MIMAT0010046 Oryza sativa miR2091-5p
UCAACCGAGCCGAGGAGGAGG
>osa-miR2091-3p MIMAT0010047 Oryza sativa miR2091-3p
CAUACAUUGCCUCCUAGGCUUG
>osa-miR2092-5p MIMAT0010048 Oryza sativa miR2092-5p
CAACUGAAGUCGGUGUUUACU
>osa-miR2092-3p MIMAT0010049 Oryza sativa miR2092-3p
ACCAGCAUUCCAUUGGCAGAGG
>osa-miR2093-5p MIMAT0010050 Oryza sativa miR2093-5p
GUGCAUUAAUUGGAAGAACA
>osa-miR2093-3p MIMAT0010051 Oryza sativa miR2093-3p
ACAUCUUCCAAUUAAUGCAU
>osa-miR2094-5p MIMAT0010052 Oryza sativa miR2094-5p
UGGCUGCUAGGCUCCUGGGUG
>osa-miR2094-3p MIMAT0010053 Oryza sativa miR2094-3p
CAGAGCUGUGGCAUCCACGUCG
>osa-miR2095-5p MIMAT0010054 Oryza sativa miR2095-5p
CUGAUAAUUUUACGAUGAAUAG
>osa-miR2095-3p MIMAT0010055 Oryza sativa miR2095-3p
CUUCCAUUUAUGAUAAGUAU
>osa-miR2096-5p MIMAT0010056 Oryza sativa miR2096-5p
UGCCGAUUUCCCCCUCGGGCG
>osa-miR2096-3p MIMAT0010057 Oryza sativa miR2096-3p
CCUGAGGGGAAAUCGGCGGGA
>osa-miR2097-5p MIMAT0010058 Oryza sativa miR2097-5p
AGAGAUGGGACGGGCAGGGAAG
>osa-miR2097-3p MIMAT0010059 Oryza sativa miR2097-3p
UUCUCUUCUUCGUGUCGCAUUU
>osa-miR2098-5p MIMAT0010060 Oryza sativa miR2098-5p
UCCCGUGGAGGCAGCCGAUG
>osa-miR2098-3p MIMAT0010061 Oryza sativa miR2098-3p
CGGUUUGUCAAGCGGAGUGC
>osa-miR2099-5p MIMAT0010062 Oryza sativa miR2099-5p
UGAAUAUGUUUGUACAAGCUUU
>osa-miR2099-3p MIMAT0010063 Oryza sativa miR2099-3p
ACAAAGCUGUAGCGUUAUUC
>osa-miR2100-5p MIMAT0010064 Oryza sativa miR2100-5p
UUCUCUCAAGUUGCCAAACAAG
>osa-miR2100-3p MIMAT0010065 Oryza sativa miR2100-3p
AACCGCUGUUUAGGCGGAGUGG
>osa-miR2101-5p MIMAT0010066 Oryza sativa miR2101-5p
ACAUGUUUACAAGUUAAAAUGU
>osa-miR2101-3p MIMAT0010067 Oryza sativa miR2101-3p
AUUUAACUCAAGUGAGCAUUGU
>osa-miR2102-5p MIMAT0010068 Oryza sativa miR2102-5p
GGGCAAGCCGCCGCCGCCAC
>osa-miR2102-3p MIMAT0010069 Oryza sativa miR2102-3p
CAUGGUGCCGGUUCCGGUGGCG
>osa-miR396f-5p MIMAT0010070 Oryza sativa miR396f-5p
UCUCCACAGGCUUUCUUGAACU
>osa-miR396f-3p MIMAT0015292 Oryza sativa miR396f-3p
AUAGUUCAAGAAAGUCCUUGGAAA
>osa-miR2103 MIMAT0010071 Oryza sativa miR2103
UUUCCCUCUCCGUGCGCGCUCG
>osa-miR2104 MIMAT0010072 Oryza sativa miR2104
GCGGCGAGGGGAUGCGAGCGUG
>osa-miR2105 MIMAT0010073 Oryza sativa miR2105
UUGUGAUGUGAAUGAUUCAU
>osa-miR2106 MIMAT0010074 Oryza sativa miR2106
CCGAGGUUUUCUGGAUACAUU
>zma-miR396c MIMAT0010076 Zea mays miR396c
UUCCACAGGCUUUCUUGAACUG
>zma-miR396d MIMAT0010077 Zea mays miR396d
UUCCACAGGCUUUCUUGAACUG
>gma-miR167d MIMAT0010078 Glycine max miR167d
UGAAGCUGCCAGCAUGAUCUA
>gma-miR396c MIMAT0010079 Glycine max miR396c
UUCCACAGCUUUCUUGAACUU
>gma-miR1507b MIMAT0010080 Glycine max miR1507b
UCUCAUUCCAUACAUCGUCUG
>gma-miR1508b MIMAT0010081 Glycine max miR1508b
UAGAAAGGGGAAUAGCAGUUG
>gma-miR1510b-5p MIMAT0020939 Glycine max miR1510b-5p
AGGGAUAGGUAAAACAACUACU
>gma-miR1510b-3p MIMAT0010082 Glycine max miR1510b-3p
UGUUGUUUUACCUAUUCCACC
>gma-miR2107 MIMAT0010083 Glycine max miR2107
CAAACCUCCGUAGCCUGUAUC
>gma-miR2108a MIMAT0010084 Glycine max miR2108a
UUAAUGUGUUGUGUUUGUCGG
>gma-miR2108b MIMAT0010085 Glycine max miR2108b
UUAAUGUGUUGUGUUUGUGAG
>gma-miR2109-5p MIMAT0010086 Glycine max miR2109-5p
UGCGAGUGUCUUCGCCUCUG
>gma-miR2109-3p MIMAT0032101 Glycine max miR2109-3p
GGAGGCGUAGAUACUCACACC
>lja-miR167 MIMAT0010087 Lotus japonicus miR167
UGAAGCUGCCAGCAUGAUCUG
>lja-miR396 MIMAT0010088 Lotus japonicus miR396
UUCCACAGCUUUCUUGAACUG
>vun-miR1507a MIMAT0010089 Vigna unguiculata miR1507a
UCUCAUUCCAUACAUCGUCUG
>ath-miR2111a-5p MIMAT0011150 Arabidopsis thaliana miR2111a-5p
UAAUCUGCAUCCUGAGGUUUA
>ath-miR2111a-3p MIMAT0011151 Arabidopsis thaliana miR2111a-3p
GUCCUCGGGAUGCGGAUUACC
>ath-miR2111b-5p MIMAT0011152 Arabidopsis thaliana miR2111b-5p
UAAUCUGCAUCCUGAGGUUUA
>ath-miR2111b-3p MIMAT0011153 Arabidopsis thaliana miR2111b-3p
AUCCUCGGGAUACAGUUUACC
>ath-miR2112-5p MIMAT0011154 Arabidopsis thaliana miR2112-5p
CGCAAAUGCGGAUAUCAAUGU
>ath-miR2112-3p MIMAT0011155 Arabidopsis thaliana miR2112-3p
CUUUAUAUCCGCAUUUGCGCA
>bra-miR157a MIMAT0010152 Brassica rapa miR157a
UUGACAGAAGAUAGAGAGCAC
>bra-miR159a MIMAT0010153 Brassica rapa miR159a
UUUGGAUUGAAGGGAGCUCUA
>bra-miR160a-5p MIMAT0010154 Brassica rapa miR160a-5p
UGCCUGGCUCCCUGUAUGCCA
>bra-miR160a-3p MIMAT0010155 Brassica rapa miR160a-3p
GCGUAUGAGGAGCCAUGCAUA
>bra-miR164a MIMAT0010156 Brassica rapa miR164a
UGGAGAAGCAGGGCACGUGCA
>bra-miR167a MIMAT0010157 Brassica rapa miR167a
UGAAGCUGCCAGCAUGAUCUA
>bra-miR167b MIMAT0010158 Brassica rapa miR167b
UGAAGCUGCCAGCAUGAUCUA
>bra-miR167c MIMAT0010159 Brassica rapa miR167c
UGAAGCUGCCAGCAUGAUCUA
>bra-miR167d MIMAT0010160 Brassica rapa miR167d
UGAAGCUGCCAGCAUGAUCUA
>bra-miR171a MIMAT0010161 Brassica rapa miR171a
UUGAGCCGUGCCAAUAUCACG
>bra-miR171b MIMAT0010162 Brassica rapa miR171b
UUGAGCCGUGCCAAUAUCACG
>bra-miR171c MIMAT0010163 Brassica rapa miR171c
UUGAGCCGUGCCAAUAUCACG
>bra-miR171d MIMAT0010164 Brassica rapa miR171d
UUGAGCCGUGCCAAUAUCACG
>bra-miR171e MIMAT0010165 Brassica rapa miR171e
UGAUUGAGCCGCGCCAAUAUC
>bra-miR172a MIMAT0010166 Brassica rapa miR172a
AGAAUCUUGAUGAUGCUGCAU
>bra-miR172b-5p MIMAT0010167 Brassica rapa miR172b-5p
GCAGCACCAUUAAGAUUCACA
>bra-miR172b-3p MIMAT0010168 Brassica rapa miR172b-3p
AGAAUCUUGAUGAUGCUGCAU
>bol-miR157a MIMAT0010169 Brassica oleracea miR157a
UUGACAGAAGAUAGAGAGCAC
>bol-miR171a MIMAT0010170 Brassica oleracea miR171a
UUGAGCCGUGCCAAUAUCACG
>bol-miR172a MIMAT0010171 Brassica oleracea miR172a
AGAAUCUUGAUGAUGCUGCAU
>bol-miR172b MIMAT0010172 Brassica oleracea miR172b
AGAAUCUUGAUGAUGCUGCAU
>bol-miR398a-5p MIMAT0010173 Brassica oleracea miR398a-5p
GGAGUGUCAUGAGAACACGGA
>bol-miR398a-3p MIMAT0010174 Brassica oleracea miR398a-3p
UGUGUUCUCAGGUCACCCCUU
>mdm-miR482a-5p MIMAT0011164 Malus domestica miR482a-5p
AGGAAUGGGCUGUUUGGGAAGA
>mdm-miR482a-3p MIMAT0011165 Malus domestica miR482a-3p
UUCCCAAGCCCGCCCAUUCCUA
>mtr-miR159a MIMAT0011166 Medicago truncatula miR159a
UUUGGAUUGAAGGGAGCUCUA
>gma-miR2119 MIMAT0011167 Glycine max miR2119
UCAAAGGGAGUUGUAGGGGAA
>mtr-miR2119 MIMAT0011168 Medicago truncatula miR2119
UCAAAGGGAGGUGUGGAGUAG
>pvu-miR2118 MIMAT0011169 Phaseolus vulgaris miR2118
UUGCCGAUUCCACCCAUUCCUA
>pvu-miR159a.2 MIMAT0011170 Phaseolus vulgaris miR159a.2
CUUCCAUAUCUGGGGAGCUUC
>pvu-miR159a.1 MIMAT0015301 Phaseolus vulgaris miR159a.1
UUUGGAUUGAAGGGAGCUCUA
>pvu-miR1514a MIMAT0011171 Phaseolus vulgaris miR1514a
UUCAUUUUGAAAAUAGGCAUUG
>pvu-miR482-5p MIMAT0011172 Phaseolus vulgaris miR482-5p
GGAAUGGGCUGAUUGGGAAGCA
>pvu-miR482-3p MIMAT0011173 Phaseolus vulgaris miR482-3p
UCUUCCCAAUUCCGCCCAUUCC
>pvu-miR2119 MIMAT0011174 Phaseolus vulgaris miR2119
UCAAAGGGAGUUGUAGGGGAA
>pvu-miR166a MIMAT0011175 Phaseolus vulgaris miR166a
UCGGACCAGGCUUCAUUCCCC
>pvu-miR319c MIMAT0011176 Phaseolus vulgaris miR319c
UUGGACUGAAGGGAGCUCCUU
>pvu-miR399a MIMAT0011177 Phaseolus vulgaris miR399a
UGCCAAAGGAGAGUUGCCCUG
>vun-miR1507b MIMAT0011178 Vigna unguiculata miR1507b
UCUCAUUCCAUACAUCGUCUG
>osa-miR2120 MIMAT0011179 Oryza sativa miR2120
AAAGAUCUUUAGUCCCGGUUGUUC
>osa-miR2121a MIMAT0011180 Oryza sativa miR2121a
AAAACGGAGCGGUCCAUUAGCGCG
>osa-miR2121b MIMAT0011181 Oryza sativa miR2121b
AAAACGGAGCGGUCCAUUAGCGCG
>osa-miR2122 MIMAT0011182 Oryza sativa miR2122
UUUCAAAAAUAACCUUUUGUUC
>gma-miR167e MIMAT0011196 Glycine max miR167e
UGAAGCUGCCAGCAUGAUCUU
>gma-miR167f MIMAT0011197 Glycine max miR167f
UGAAGCUGCCAGCAUGAUCUU
>gma-miR172c MIMAT0011198 Glycine max miR172c
GGAAUCUUGAUGAUGCUGCAG
>gma-miR172d MIMAT0011199 Glycine max miR172d
GGAAUCUUGAUGAUGCUGCAGCAG
>gma-miR172e MIMAT0011200 Glycine max miR172e
GGAAUCUUGAUGAUGCUGCAGCAG
>gma-miR1509b MIMAT0011201 Glycine max miR1509b
UUAAUCAAGGAAAUCACGGUU
>mtr-miR2118 MIMAT0011318 Medicago truncatula miR2118
UUACCGAUUCCACCCAUUCCUA
>mtr-miR2199 MIMAT0011319 Medicago truncatula miR2199
UGAUACACUAGCACGGAUCAC
>sbi-miR156f MIMAT0011320 Sorghum bicolor miR156f
UGACAGAAGAGAGUGAGCAC
>sbi-miR156g MIMAT0011321 Sorghum bicolor miR156g
UGACAGAAGAGAGUGAGCAC
>sbi-miR156h MIMAT0011322 Sorghum bicolor miR156h
UGACAGAAGAGAGUGAGCAC
>sbi-miR156i MIMAT0011323 Sorghum bicolor miR156i
UGACAGAAGAGAGUGAGCAC
>sbi-miR160f MIMAT0011324 Sorghum bicolor miR160f
UGCCUGGCUCCCUGAAUGCCA
>sbi-miR164d MIMAT0011325 Sorghum bicolor miR164d
UGGAGAAGCAGGGCACGUGCA
>sbi-miR164e MIMAT0011326 Sorghum bicolor miR164e
UGGAGAAGCAGGGCACGUGCA
>sbi-miR166h MIMAT0011327 Sorghum bicolor miR166h
UCGGACCAGGCUUCAUUCCC
>sbi-miR166i MIMAT0011328 Sorghum bicolor miR166i
UCGGACCAGGCUUCAUUCCC
>sbi-miR166j MIMAT0011329 Sorghum bicolor miR166j
UCGGACCAGGCUUCAUUCCC
>sbi-miR166k MIMAT0011330 Sorghum bicolor miR166k
UCGGACCAGGCUUCAUUCCU
>sbi-miR167h MIMAT0011331 Sorghum bicolor miR167h
UGAAGCUGCCAGCAUGAUCUG
>sbi-miR167i MIMAT0011332 Sorghum bicolor miR167i
UGAAGCUGCCAGCAUGAUCUA
>sbi-miR169e MIMAT0011333 Sorghum bicolor miR169e
UAGCCAAGGAUGACUUGCCGG
>sbi-miR169h MIMAT0011334 Sorghum bicolor miR169h
UAGCCAAGGAUGACUUGCCUA
>sbi-miR169j MIMAT0011335 Sorghum bicolor miR169j
UAGCCAAGGAUGACUUGCCGG
>sbi-miR169k MIMAT0011336 Sorghum bicolor miR169k
CAGCCAAGGAUGACUUGCCGG
>sbi-miR169l MIMAT0011337 Sorghum bicolor miR169l
UAGCCAAGGAUGACUUGCCUG
>sbi-miR169m MIMAT0011338 Sorghum bicolor miR169m
UAGCCAAGGAUGACUUGCCUA
>sbi-miR169n MIMAT0011339 Sorghum bicolor miR169n
UAGCCAAGGAUGACUUGCCUA
>sbi-miR171g MIMAT0011340 Sorghum bicolor miR171g
UGAUUGAGCCGCGCCAAUAUC
>sbi-miR171h MIMAT0011341 Sorghum bicolor miR171h
GGAUUGAGCCGCGUCAAUAUC
>sbi-miR171i MIMAT0011342 Sorghum bicolor miR171i
UGAUUGAGCCGUGCCAAUAUC
>sbi-miR171j MIMAT0011343 Sorghum bicolor miR171j
UGAUUGAGCCGCGCCAAUAUC
>sbi-miR171k MIMAT0011344 Sorghum bicolor miR171k
UGAUUGAGCCGUGCCAAUAUC
>sbi-miR172d MIMAT0011345 Sorghum bicolor miR172d
AGAAUCUUGAUGAUGCUGCA
>sbi-miR319b MIMAT0011346 Sorghum bicolor miR319b
UUGGACUGAAGGGUGCUCCC
>sbi-miR390 MIMAT0011347 Sorghum bicolor miR390
AAGCUCAGGAGGGAUAGCGCC
>sbi-miR393b MIMAT0011348 Sorghum bicolor miR393b
UCCAAAGGGAUCGCAUUGAUC
>sbi-miR394b MIMAT0011349 Sorghum bicolor miR394b
UUGGCAUUCUGUCCACCUCC
>sbi-miR395c MIMAT0011350 Sorghum bicolor miR395c
GUGAAGUGUUUGGGGGAACUC
>sbi-miR395g MIMAT0011351 Sorghum bicolor miR395g
GUGAAGUGUUUGGGGGAACUC
>sbi-miR395h MIMAT0011352 Sorghum bicolor miR395h
GUGAAGUGUUUGGGGGAACUC
>sbi-miR395i MIMAT0011353 Sorghum bicolor miR395i
GUGAAGUGUUUGGGGGAACUC
>sbi-miR395j MIMAT0011354 Sorghum bicolor miR395j
GUGAAGUGUUUGGGGGAACUC
>sbi-miR395k MIMAT0011355 Sorghum bicolor miR395k
GUGAAGUGUUUGGAGGAACUC
>sbi-miR395l MIMAT0011356 Sorghum bicolor miR395l
GUGAAGUGCUUGGGGGAACUC
>sbi-miR396d MIMAT0011357 Sorghum bicolor miR396d
CUCCACAGGCUUUCUUGAACUG
>sbi-miR396e MIMAT0011358 Sorghum bicolor miR396e
UUCCACAGGCUUUCUUGAACUG
>sbi-miR397-5p MIMAT0011359 Sorghum bicolor miR397-5p
UCAUUGAGUGCAGCGUUGAUG
>sbi-miR397-3p MIMAT0020940 Sorghum bicolor miR397-3p
UCACCGGCGCUGCACUCAAUU
>sbi-miR399j MIMAT0011360 Sorghum bicolor miR399j
UGCCAAAGGAGAAUUGCCCUG
>sbi-miR408 MIMAT0011361 Sorghum bicolor miR408
CUGCACUGCCUCUUCCCUGGC
>sbi-miR437a MIMAT0011362 Sorghum bicolor miR437a
AAAGUUAGAGAAGUUUGACUU
>sbi-miR437b MIMAT0011363 Sorghum bicolor miR437b
AAAGUUAGAGAAGUUUGACUU
>sbi-miR437c MIMAT0011364 Sorghum bicolor miR437c
AAAGUUAGAGAAGUUUGACUU
>sbi-miR437d MIMAT0011365 Sorghum bicolor miR437d
AAAGUUAGAGAAGUUUGACUU
>sbi-miR437e MIMAT0011366 Sorghum bicolor miR437e
AAAGUUAGAGAAGUUUGACUU
>sbi-miR437f MIMAT0011367 Sorghum bicolor miR437f
AAAGUUAGAGAAGUUUGACUU
>sbi-miR437g MIMAT0011368 Sorghum bicolor miR437g
AAAGUUAGAGAAGUUUGACUU
>sbi-miR437i MIMAT0011369 Sorghum bicolor miR437i
AAAGUUAGAGAAGUUUGACUU
>sbi-miR437j MIMAT0011370 Sorghum bicolor miR437j
AAAGUUAGAGAAGUUUGACUU
>sbi-miR437k MIMAT0011371 Sorghum bicolor miR437k
AAAGUUAGAGAAGUUUGACUU
>sbi-miR437l MIMAT0011372 Sorghum bicolor miR437l
AAAGUUAGAGAAGUUUGACUU
>sbi-miR437m MIMAT0011373 Sorghum bicolor miR437m
AAAGUUAGAGAAGUUUGACUU
>sbi-miR437n MIMAT0011374 Sorghum bicolor miR437n
AAAGUUAGAGAAGUUUGACUU
>sbi-miR437o MIMAT0011375 Sorghum bicolor miR437o
AAAGUUAGAGAAGUUUGACUU
>sbi-miR437p MIMAT0011376 Sorghum bicolor miR437p
AAAGUUAGAGAAGUUUGACUU
>sbi-miR437q MIMAT0011377 Sorghum bicolor miR437q
AAAGUUAGAGAAGUUUGACUU
>sbi-miR437r MIMAT0011378 Sorghum bicolor miR437r
AAAGUUAGAGAAGUUUGACUU
>sbi-miR437s MIMAT0011379 Sorghum bicolor miR437s
AAAGUUAGAGAAGUUUGACUU
>sbi-miR437t MIMAT0011380 Sorghum bicolor miR437t
AAAGUUAGAGAAGUUUGACUU
>sbi-miR437u MIMAT0011381 Sorghum bicolor miR437u
AAAGUUAGAGAAGUUUGACUU
>sbi-miR437v MIMAT0011382 Sorghum bicolor miR437v
AAAGUUAGAGAAGUUUGACUU
>sbi-miR437w MIMAT0011383 Sorghum bicolor miR437w
AAAGUUAGAGAAGUUUGACUU
>sbi-miR529 MIMAT0011384 Sorghum bicolor miR529
CUGUACCCUCUCUCUUCUUC
>sbi-miR821a MIMAT0011385 Sorghum bicolor miR821a
AAGUCAUCAACAUAAAAGUUG
>sbi-miR821b MIMAT0011386 Sorghum bicolor miR821b
AAGUUAUGAACAUAAAAGUUG
>sbi-miR821c MIMAT0011387 Sorghum bicolor miR821c
AAGUCAUCAACAUAAAAGUUG
>sbi-miR821d MIMAT0011388 Sorghum bicolor miR821d
AAGUCAUCAACAACAAAGUUG
>sbi-miR821e MIMAT0011389 Sorghum bicolor miR821e
AAGUCAUCAAAAUAAAAGUUG
>sbi-miR1432 MIMAT0011390 Sorghum bicolor miR1432
CUCAGGAGAGAUGACACCGAC
>sbi-miR1435a MIMAT0011391 Sorghum bicolor miR1435a
UUUCUUAAGUCAAACUUUUC
>sbi-miR1435b MIMAT0011392 Sorghum bicolor miR1435b
UUUCUUAAGUCAAACCUUUU
>osa-miR2118a MIMAT0011740 Oryza sativa miR2118a
UUCUCGAUGCCUCCCAUUCCUA
>osa-miR2118b MIMAT0011741 Oryza sativa miR2118b
UUCCCGAUGCCUCCCAUUCCUA
>osa-miR2118c MIMAT0011742 Oryza sativa miR2118c
UUCCCGAUGCCUCCUAUUCCUA
>osa-miR2118d MIMAT0011743 Oryza sativa miR2118d
UUCCUGAUGCCUCCCAUGCCUA
>osa-miR2118e MIMAT0011744 Oryza sativa miR2118e
UUCCCAAUGCCUCCCAUGCCUA
>osa-miR2118f MIMAT0011745 Oryza sativa miR2118f
UUCCUGAUGCCUCCCAUUCCUA
>osa-miR2118g MIMAT0011746 Oryza sativa miR2118g
UUCCUAAUGCCUCCCAUUCCUA
>osa-miR2118h MIMAT0011747 Oryza sativa miR2118h
UUCCUGAUGCCUCUCAUUCCUA
>osa-miR2118i MIMAT0011748 Oryza sativa miR2118i
UUCCUAGUGCCUCCCAUUCCUA
>osa-miR2118j MIMAT0011749 Oryza sativa miR2118j
UUCCUGAUGCCUCCCAUUCCUA
>osa-miR2118k MIMAT0011750 Oryza sativa miR2118k
UUCCUGAUGCCUCUCAUUCCUA
>osa-miR2118l MIMAT0011751 Oryza sativa miR2118l
UUCCUAAUGCUUCCCAUUCCUA
>osa-miR2118m MIMAT0011752 Oryza sativa miR2118m
UUCCUGAUGCCUCCCAUUCCUA
>osa-miR2118n MIMAT0011753 Oryza sativa miR2118n
UUCCCGAUGCCUCCCAUUCCUA
>osa-miR2118o MIMAT0011754 Oryza sativa miR2118o
CUCCUGAUGCCUCCCAAGCCUA
>osa-miR2118p MIMAT0011755 Oryza sativa miR2118p
UUCCCGAUGCCUCCCAUGCCUA
>osa-miR2118q MIMAT0011756 Oryza sativa miR2118q
UUCCCGAUGCCUCCUAUUCCUA
>osa-miR2118r MIMAT0011757 Oryza sativa miR2118r
UUCCCAAUGCCUCCCAUGCCUA
>osa-miR2275a MIMAT0011758 Oryza sativa miR2275a
UUUGGUUUCCUCCAAUAUCUCA
>osa-miR2275b MIMAT0011759 Oryza sativa miR2275b
UUUGGUUUCCUCCAAUAUCUCA
>zma-miR2118a MIMAT0011760 Zea mays miR2118a
UUCCUGAUGCCUCUCAUUCCUA
>zma-miR2118b MIMAT0011761 Zea mays miR2118b
UUCCCGAUGCCUCCCAUUCCUA
>zma-miR2118c MIMAT0011762 Zea mays miR2118c
UUCCUAAUGCCUCCCAUUCCUA
>zma-miR2118d MIMAT0011763 Zea mays miR2118d
UUCCUGAUGCCUCCCAUGCCUA
>zma-miR2118e MIMAT0011764 Zea mays miR2118e
UUCCUGAUGUCUCCCAUUCCUA
>zma-miR2118f MIMAT0011765 Zea mays miR2118f
UUCCCAAUGCCUUCCAUGCCUA
>zma-miR2118g MIMAT0011766 Zea mays miR2118g
UUCCUGAUGCCUCCUAUUCCUA
>zma-miR2275a-5p MIMAT0011767 Zea mays miR2275a-5p
AGAGUUGGAGGAAAGCAAACC
>zma-miR2275a-3p MIMAT0011768 Zea mays miR2275a-3p
UUUGUUUUCCUCCAAUAUCUCA
>zma-miR2275b-5p MIMAT0011769 Zea mays miR2275b-5p
AGGAUUAGAGGCAACUGAACC
>zma-miR2275b-3p MIMAT0011770 Zea mays miR2275b-3p
UUCAGUUUCCUCUAAUAUCUCA
>zma-miR2275c-5p MIMAT0011771 Zea mays miR2275c-5p
AGGAUUAGAGGGACUUGAACC
>zma-miR2275c-3p MIMAT0011772 Zea mays miR2275c-3p
UUCAGUUUCCUCUAAUAUCUCA
>zma-miR2275d-5p MIMAT0011773 Zea mays miR2275d-5p
AGAGUUGGAGGAAAGAAAACU
>zma-miR2275d-3p MIMAT0011774 Zea mays miR2275d-3p
UUUGUUUUCCUCUAAUAUCUCA
>bna-miR2111b-5p MIMAT0011780 Brassica napus miR2111b-5p
UAAUCUGCAUCCUGAGGUUUA
>bna-miR2111b-3p MIMAT0011781 Brassica napus miR2111b-3p
AUCCUCGGGAUACAGAUUACC
>bna-miR2111a-5p MIMAT0011782 Brassica napus miR2111a-5p
UAAUCUGCAUCCUGAGGUUUA
>bna-miR2111a-3p MIMAT0011783 Brassica napus miR2111a-3p
GUCCUCGGGAUGCGGAUUACC
>bdi-miR444a MIMAT0012173 Brachypodium distachyon miR444a
UUGCUGCCUCAAGCUUGCUGC
>bdi-miR171a MIMAT0012174 Brachypodium distachyon miR171a
UGAUUGAGCCGCGCCAAUAUC
>bdi-miR167a MIMAT0012176 Brachypodium distachyon miR167a
UGAAGCUGCCAGCAUGAUCUA
>bdi-miR1139 MIMAT0012177 Brachypodium distachyon miR1139
GAGUAACAUACACUAGUAACA
>bdi-miR397a MIMAT0012180 Brachypodium distachyon miR397a
UCAUUGAGUGCAGCGUUGAUG
>bdi-miR156a MIMAT0012181 Brachypodium distachyon miR156a
UGACAGAAGAGAGAGAGCACA
>bdi-miR172d MIMAT0012182 Brachypodium distachyon miR172d
AGAAUCCUGAUGAUGCUGCAG
>bdi-miR1122 MIMAT0012183 Brachypodium distachyon miR1122
UAGAUACAUCCGUAUUUGGA
>bdi-miR166a-5p MIMAT0026922 Brachypodium distachyon miR166a-5p
GAAUGACGCCGGGUCUGAAAG
>bdi-miR166a-3p MIMAT0012185 Brachypodium distachyon miR166a-3p
UCGGACCAGGCUUCAUUCCCC
>bdi-miR171c-5p MIMAT0026923 Brachypodium distachyon miR171c-5p
CGGUAUUGGUGCGGUUCAAUC
>bdi-miR171c-3p MIMAT0012186 Brachypodium distachyon miR171c-3p
UGAUUGAGCCGUGCCAAUAUC
>bdi-miR399a MIMAT0012187 Brachypodium distachyon miR399a
UGCCAAAGGAGAAUUACCCUG
>bdi-miR437 MIMAT0012188 Brachypodium distachyon miR437
GAACUUAGAGAAGUUUGACUU
>bdi-miR169b MIMAT0012189 Brachypodium distachyon miR169b
UAGCCAAGGAUGACUUGCCGG
>bdi-miR1127 MIMAT0012190 Brachypodium distachyon miR1127
AACUACUCCCUCCGUCCGAUA
>bdi-miR1135 MIMAT0012191 Brachypodium distachyon miR1135
UUUCGACAAGUAAUUCCGACCGGA
>mtr-miR169k MIMAT0013248 Medicago truncatula miR169k
UGAGCCAGGAUGGCUUGCCGG
>mtr-miR2585a MIMAT0013249 Medicago truncatula miR2585a
CAGGAUUAGCGAUUACAGGGAC
>mtr-miR2585b MIMAT0013250 Medicago truncatula miR2585b
CAGGAUUAGCGAUUACAGGGAC
>mtr-miR2586a MIMAT0013251 Medicago truncatula miR2586a
CGAGGAGUGUCCGUGCUUCAU
>mtr-miR2587a MIMAT0013252 Medicago truncatula miR2587a
UUGACCGUUCAUAUGAACCCUG
>mtr-miR2587b MIMAT0013253 Medicago truncatula miR2587b
UUGACCGUUCAUAUGAACCCUG
>mtr-miR2587c MIMAT0013254 Medicago truncatula miR2587c
UUGACCGUUCAUAUGAACCCUG
>mtr-miR2587d MIMAT0013255 Medicago truncatula miR2587d
UUGACCGUUCAUAUGAACCCUG
>mtr-miR2587e MIMAT0013256 Medicago truncatula miR2587e
UUGACCGUUCAUAUGAACCCUG
>mtr-miR2587f MIMAT0013257 Medicago truncatula miR2587f
UUGACCGUUCAUAUGAACCCUG
>mtr-miR2588a MIMAT0013258 Medicago truncatula miR2588a
UAACACUGUGCAACUAAGUCC
>mtr-miR2588b MIMAT0013259 Medicago truncatula miR2588b
UAACACUGUGCAACUAAGUCC
>mtr-miR2589 MIMAT0013260 Medicago truncatula miR2589
GGCAUCCACGUGUGCUUCACCG
>mtr-miR2590a MIMAT0013261 Medicago truncatula miR2590a
AUCUAAAGGUGAUUAUUGUGCC
>mtr-miR2590b MIMAT0013262 Medicago truncatula miR2590b
AUCUAAAGGUGAUUAUUGUGCC
>mtr-miR2590c MIMAT0013263 Medicago truncatula miR2590c
AUCUAAAGGUGAUUAUUGUGCC
>mtr-miR2590d MIMAT0013264 Medicago truncatula miR2590d
AUCUAAAGGUGAUUAUUGUGCC
>mtr-miR2590e MIMAT0013265 Medicago truncatula miR2590e
AUCUAAAGGUGAUUAUUGUGCC
>mtr-miR2590f MIMAT0013266 Medicago truncatula miR2590f
AUCUAAAGGUGAUUAUUGUGCC
>mtr-miR2591 MIMAT0013267 Medicago truncatula miR2591
GGAACUUCUACGGUACACCUGC
>mtr-miR2592b-5p MIMAT0026924 Medicago truncatula miR2592b-5p
ACAACAGGACUCAAGCAUUUC
>mtr-miR2592b-3p MIMAT0013268 Medicago truncatula miR2592b-3p
AAAUGCUUGAGUCCUGUUGUU
>mtr-miR2592c MIMAT0013269 Medicago truncatula miR2592c
AAAUGCUUGAGUCCUGUUGUU
>mtr-miR2592d-5p MIMAT0020941 Medicago truncatula miR2592d-5p
CAACAGGACUCAAGCAUUUCGC
>mtr-miR2592d-3p MIMAT0013270 Medicago truncatula miR2592d-3p
AAAUGCUUGAGUCCUGUUGUU
>mtr-miR2592e-5p MIMAT0020942 Medicago truncatula miR2592e-5p
CAACAGGACUCAAGCAUUUCGC
>mtr-miR2592e-3p MIMAT0013271 Medicago truncatula miR2592e-3p
AAAUGCUUGAGUCCUGUUGUU
>mtr-miR2592f MIMAT0013272 Medicago truncatula miR2592f
AAAUGCUUGAGUCCUGUUGUU
>mtr-miR2592i MIMAT0013273 Medicago truncatula miR2592i
AAAUGCUUGAGUCCUGUUGUU
>mtr-miR2592j MIMAT0013274 Medicago truncatula miR2592j
AAAUGCUUGAGUCCUGUUGUU
>mtr-miR2592o-5p MIMAT0020943 Medicago truncatula miR2592o-5p
CAACAGGACUCAAGCAUUUCGC
>mtr-miR2592o-3p MIMAT0013275 Medicago truncatula miR2592o-3p
AAAUGCUUGAGUCCUGUUGUU
>mtr-miR2592p MIMAT0013276 Medicago truncatula miR2592p
AAAUGCUUGAGUCCUGUUGUU
>mtr-miR2592q-5p MIMAT0020944 Medicago truncatula miR2592q-5p
CAACAGGACUCAAGCAUUUCGC
>mtr-miR2592q-3p MIMAT0013277 Medicago truncatula miR2592q-3p
AAAUGCUUGAGUCCUGUUGUU
>mtr-miR2592r MIMAT0013278 Medicago truncatula miR2592r
AAAUGCUUGAGUCCUGUUGUU
>mtr-miR2592s-5p MIMAT0026925 Medicago truncatula miR2592s-5p
ACAACAGGACUCAAGCAUUUC
>mtr-miR2592s-3p MIMAT0013279 Medicago truncatula miR2592s-3p
AAAUGCUUGAGUCAUGUUGUU
>mtr-miR2593a MIMAT0013280 Medicago truncatula miR2593a
UUAAAUGAAUGAACCUAGAAU
>mtr-miR2593b MIMAT0013281 Medicago truncatula miR2593b
UUAAAUGAAUGAACCUAGAAU
>mtr-miR2593c MIMAT0013282 Medicago truncatula miR2593c
UUAAAUGAAUGAACCUAGAAU
>mtr-miR2594 MIMAT0013283 Medicago truncatula miR2594
CCAUGGCCAAGGAUGCCAGAG
>mtr-miR2595 MIMAT0013285 Medicago truncatula miR2595
UACAUUUUCUUCUUUAUGUCU
>mtr-miR2596 MIMAT0013286 Medicago truncatula miR2596
UCUAUUUCAUUGUUCCACACA
>mtr-miR2597 MIMAT0013287 Medicago truncatula miR2597
UUUGGUACUUCGUCGAUUUGA
>mtr-miR2111c MIMAT0013289 Medicago truncatula miR2111c
UAAUCUGCAUCCUGAGGUUUA
>mtr-miR2111d-5p MIMAT0013291 Medicago truncatula miR2111d-5p
UAAUCUGCAUCCUGAGGUUUA
>mtr-miR2111d-3p MIMAT0026926 Medicago truncatula miR2111d-3p
AUCCUUAGAAUGCAGAUUAUC
>mtr-miR2111e-5p MIMAT0013292 Medicago truncatula miR2111e-5p
UAAUCUGCAUCCUGAGGUUUA
>mtr-miR2111e-3p MIMAT0026927 Medicago truncatula miR2111e-3p
AGCCUUGGGAUGCUGAUUAUC
>mtr-miR2111g-5p MIMAT0013294 Medicago truncatula miR2111g-5p
UAAUCUGCAUCCUGAGGUUUA
>mtr-miR2111g-3p MIMAT0013288 Medicago truncatula miR2111g-3p
AGCCUCGGAGUGCGGAUUAUC
>mtr-miR2111h MIMAT0013295 Medicago truncatula miR2111h
UAAUCUGCAUCCUGAGGUUUA
>mtr-miR2111i MIMAT0013296 Medicago truncatula miR2111i
UAAUCUGCAUCCUGAGGUUUA
>mtr-miR2111m-5p MIMAT0013297 Medicago truncatula miR2111m-5p
UAAUCUGCAUCCUGAGGUUUA
>mtr-miR2111m-3p MIMAT0026928 Medicago truncatula miR2111m-3p
GUCCUCGGGAUACAGAUUACU
>mtr-miR2111n MIMAT0013299 Medicago truncatula miR2111n
UAAUCUGCAUCCUGAGGUUUA
>mtr-miR2111o MIMAT0013300 Medicago truncatula miR2111o
UAAUCUGCAUCCUGAGGUUUA
>mtr-miR2598 MIMAT0013301 Medicago truncatula miR2598
CUAAGGGUGAUUAUUCUGCCA
>mtr-miR2599 MIMAT0013302 Medicago truncatula miR2599
UGGGUACAAGGAAUCUACUUU
>mtr-miR2600a MIMAT0013303 Medicago truncatula miR2600a
ACAUUAGCCAAUCACAAUGCC
>mtr-miR2601 MIMAT0013304 Medicago truncatula miR2601
UAUUUGGUAUCGCUUUGGUCCC
>mtr-miR2602a MIMAT0013305 Medicago truncatula miR2602a
UGGCAGUGAUUGCCACGUCAU
>mtr-miR2602b MIMAT0013306 Medicago truncatula miR2602b
UGGCAGUGAUUGCCACGUCAU
>mtr-miR2603 MIMAT0013307 Medicago truncatula miR2603
UUUGGUAUUGGUCCCUGCACUU
>mtr-miR2604 MIMAT0013308 Medicago truncatula miR2604
UAAUUUUUAUGUGGGAGUGUU
>mtr-miR2605 MIMAT0013309 Medicago truncatula miR2605
ACUUAGUUUAUAUGACCUAC
>mtr-miR2606a MIMAT0013310 Medicago truncatula miR2606a
UACAAUUCCUUAGGUGCUUUU
>mtr-miR2606b MIMAT0013311 Medicago truncatula miR2606b
UACAAUUCCUUAGGUGCUUUU
>mtr-miR2607 MIMAT0013313 Medicago truncatula miR2607
AUGUGAUUAUGUGAUAAGUGU
>mtr-miR2608 MIMAT0013314 Medicago truncatula miR2608
GUUGUACAUAUAUCACUACUCU
>mtr-miR2609a MIMAT0013315 Medicago truncatula miR2609a
UGGAAGUAAUAGGUUCUCACU
>mtr-miR2609b MIMAT0013316 Medicago truncatula miR2609b
UGGAAGUAAUAGGUUCUCACU
>mtr-miR2610a MIMAT0013318 Medicago truncatula miR2610a
AGAUUGAGACUUGUAUGGCUU
>mtr-miR2610b MIMAT0013319 Medicago truncatula miR2610b
AGAUUGAGACUUGUAUGGCUU
>mtr-miR2611 MIMAT0013320 Medicago truncatula miR2611
UAUUUGUCAGUGUUUGAUGAA
>mtr-miR169j MIMAT0013321 Medicago truncatula miR169j
UGAGCCAGGAUGACUUGCCGG
>mtr-miR2585c MIMAT0013322 Medicago truncatula miR2585c
CAGGAUUAGCGAUUACAGGGAC
>mtr-miR2585d MIMAT0013323 Medicago truncatula miR2585d
CAGGAUUAGCGAUUACAGGGAC
>mtr-miR2612 MIMAT0013325 Medicago truncatula miR2612
UGAUAGUGUCAACUAGUACAG
>mtr-miR2613 MIMAT0013327 Medicago truncatula miR2613
CGGUCGCCGGUGGUCAAUGGU
>mtr-miR2614 MIMAT0013328 Medicago truncatula miR2614
CGGUUCGACUCGUUAGGUUC
>mtr-miR2615a MIMAT0013329 Medicago truncatula miR2615a
CCUGAUCGCAUUUUAAAAGGC
>mtr-miR2615b MIMAT0013330 Medicago truncatula miR2615b
CCUGAUCGCAUUUUAAAAGGC
>mtr-miR2615c MIMAT0013331 Medicago truncatula miR2615c
CCUGAUCGCAUUUUAAAAGGC
>mtr-miR2616 MIMAT0013332 Medicago truncatula miR2616
AUUGGGUUUGGUUCGGGCGGAU
>mtr-miR1509b MIMAT0013333 Medicago truncatula miR1509b
UUAAUCUAGGAAAUUACACUCG
>mtr-miR2617a MIMAT0013334 Medicago truncatula miR2617a
UGUAGUGUAGCAUGCCCGUU
>mtr-miR2617c MIMAT0013335 Medicago truncatula miR2617c
UGUAGUGUAGCAUGCCCGUU
>mtr-miR2617b MIMAT0013336 Medicago truncatula miR2617b
UGUAGUGUAGCAUGCCCGUU
>mtr-miR2618a MIMAT0013337 Medicago truncatula miR2618a
GUGAAUUCAGUUUACGUACGUU
>mtr-miR2618b MIMAT0013338 Medicago truncatula miR2618b
GUGAAUUCAGUUUACGUACGUU
>mtr-miR2619a MIMAT0013339 Medicago truncatula miR2619a
ACAUAGGAGGCUGUUUUGUAU
>mtr-miR2620 MIMAT0013340 Medicago truncatula miR2620
UUCUGAUAGACACCGGCUCUGC
>mtr-miR2621 MIMAT0013341 Medicago truncatula miR2621
AGCUUGGGCUAGGAAUUUGUGC
>mtr-miR2622 MIMAT0013342 Medicago truncatula miR2622
UUUGUGUGCCAUCGUGAACUUA
>mtr-miR2623 MIMAT0013343 Medicago truncatula miR2623
UCGGCUGUACUGUCCUUCAUG
>mtr-miR2624 MIMAT0013344 Medicago truncatula miR2624
CGAAAGACGAGGUUGCCGGCU
>mtr-miR2625 MIMAT0013346 Medicago truncatula miR2625
CCAUCGUGCCACGUUACGAUCC
>mtr-miR2626 MIMAT0013347 Medicago truncatula miR2626
AACGUCGGGAUUUAGGGUGUU
>mtr-miR2627 MIMAT0013348 Medicago truncatula miR2627
UUUCGGUAGUUAACUGCUGAGG
>mtr-miR2592a-5p MIMAT0020945 Medicago truncatula miR2592a-5p
CCCGGCAUUCAUGUUUUCCU
>mtr-miR2592a-3p MIMAT0020946 Medicago truncatula miR2592a-3p
GAAAAACAUGAAUGUCGAGCG
>mtr-miR2592a.2-3p MIMAT0013349 Medicago truncatula miR2592a.2-3p
AAAUGCUUGAGUCCUGUUGUU
>mtr-miR2592g MIMAT0013350 Medicago truncatula miR2592g
AAAUGCUUGAGUCCUGUUGUU
>mtr-miR2592h MIMAT0013351 Medicago truncatula miR2592h
AAAUGCUUGAGUCCUGUUGUU
>mtr-miR2592k MIMAT0013352 Medicago truncatula miR2592k
AAAUGCUUGAGUCCUGUUGUU
>mtr-miR2592l MIMAT0013353 Medicago truncatula miR2592l
AAAUGCUUGAGUCCUGUUGUU
>mtr-miR2592m MIMAT0013354 Medicago truncatula miR2592m
AAAUGCUUGAGUCCUGUUGUU
>mtr-miR2592n MIMAT0013355 Medicago truncatula miR2592n
AAAUGCUUGAGUCCUGUUGUU
>mtr-miR2111b MIMAT0013358 Medicago truncatula miR2111b
UAAUCUGCAUCCUGAGGUUUA
>mtr-miR2111j MIMAT0013360 Medicago truncatula miR2111j
UAAUCUGCAUCCUGAGGUUUA
>mtr-miR2111k MIMAT0013361 Medicago truncatula miR2111k
UAAUCUGCAUCCUGAGGUUUA
>mtr-miR2628 MIMAT0013362 Medicago truncatula miR2628
CAUGAAAGAAUGAUGAGUAA
>mtr-miR2629a MIMAT0013363 Medicago truncatula miR2629a
AGUUUUCCUCGGUAGUUAACU
>mtr-miR2629d MIMAT0013364 Medicago truncatula miR2629d
AGUUUUCCUCGGUAGUUAACU
>mtr-miR2629e MIMAT0013365 Medicago truncatula miR2629e
AGUUUUCCUCGGUAGUUAACU
>mtr-miR2629b MIMAT0013366 Medicago truncatula miR2629b
AGUUUUCCUCGGUAGUUAACU
>mtr-miR2629c MIMAT0013367 Medicago truncatula miR2629c
AGUUUUCCUCGGUAGUUAACU
>mtr-miR2629f MIMAT0013368 Medicago truncatula miR2629f
AGUUUUCCUCGGUAGUUAACU
>mtr-miR2629g MIMAT0013369 Medicago truncatula miR2629g
AGUUUUCCUCGGUAGUUAACU
>mtr-miR2630a MIMAT0013370 Medicago truncatula miR2630a
UGGUUUUGGUCCUUGGUAUUU
>mtr-miR2630b MIMAT0013371 Medicago truncatula miR2630b
UGGUUUUGGUCCUUGGUAUUU
>mtr-miR2630c MIMAT0013372 Medicago truncatula miR2630c
UGGUUUUGGUCCUUGGUAUUU
>mtr-miR2630w MIMAT0013373 Medicago truncatula miR2630w
UGGUUUUGGUCCUUGGUAUUU
>mtr-miR2630x MIMAT0013374 Medicago truncatula miR2630x
UGGUUUUGGUCCUUGGUAUUU
>mtr-miR2630y MIMAT0013375 Medicago truncatula miR2630y
UGGUUUUGGUCCUUGGUAUUU
>mtr-miR2630d MIMAT0013376 Medicago truncatula miR2630d
UGGUUUUGGUCCUUGGUAUUU
>mtr-miR2630e MIMAT0013377 Medicago truncatula miR2630e
UGGUUUUGGUCCUUGGUAUUU
>mtr-miR2630f MIMAT0013378 Medicago truncatula miR2630f
UGGUUUUGGUCCUUGGUAUUU
>mtr-miR2630g MIMAT0013379 Medicago truncatula miR2630g
UGGUUUUGGUCCUUGGUAUUU
>mtr-miR2630h MIMAT0013380 Medicago truncatula miR2630h
UGGUUUUGGUCCUUGGUAUUU
>mtr-miR2630i MIMAT0013381 Medicago truncatula miR2630i
UGGUUUUGGUCCUUGGUAUUU
>mtr-miR2630j MIMAT0013382 Medicago truncatula miR2630j
UGGUUUUGGUCCUUGGUAUUU
>mtr-miR2630k MIMAT0013383 Medicago truncatula miR2630k
UGGUUUUGGUCCUUGGUAUUU
>mtr-miR2630l MIMAT0013384 Medicago truncatula miR2630l
UGGUUUUGGUCCUUGGUAUUU
>mtr-miR2630m MIMAT0013385 Medicago truncatula miR2630m
UGGUUUUGGUCCUUGGUAUUU
>mtr-miR2630n MIMAT0013386 Medicago truncatula miR2630n
UGGUUUUGGUCCUUGGUAUUU
>mtr-miR2630o MIMAT0013387 Medicago truncatula miR2630o
UGGUUUUGGUCCUUGGUAUUU
>mtr-miR2630p MIMAT0013388 Medicago truncatula miR2630p
UGGUUUUGGUCCUUGGUAUUU
>mtr-miR2630q MIMAT0013389 Medicago truncatula miR2630q
UGGUUUUGGUCCUUGGUAUUU
>mtr-miR2630r MIMAT0013390 Medicago truncatula miR2630r
UGGUUUUGGUCCUUGGUAUUU
>mtr-miR2630s MIMAT0013391 Medicago truncatula miR2630s
UGGUUUUGGUCCUUGGUAUUU
>mtr-miR2630t MIMAT0013392 Medicago truncatula miR2630t
UGGUUUUGGUCCUUGGUAUUU
>mtr-miR2630u MIMAT0013393 Medicago truncatula miR2630u
UGGUUUUGGUCCUUGGUAUUU
>mtr-miR2630v MIMAT0013394 Medicago truncatula miR2630v
UGGUUUUGGUCCUUGGUAUUU
>mtr-miR2631 MIMAT0013395 Medicago truncatula miR2631
UGACACGCCACGUGGCACACU
>mtr-miR2632a MIMAT0013396 Medicago truncatula miR2632a
CCUGAAGUUACUAAUCCUUCCA
>mtr-miR2632b MIMAT0013397 Medicago truncatula miR2632b
CCUGAAGUUACUAAUCCUUCCA
>mtr-miR2632c MIMAT0013398 Medicago truncatula miR2632c
CCUGAAGUUACUAAUCCUUCCA
>mtr-miR2633 MIMAT0013399 Medicago truncatula miR2633
UGACAUUUUGCUCCAGAUUCA
>mtr-miR2634 MIMAT0013400 Medicago truncatula miR2634
UUUAUUCUCAGUUUGUUGCUC
>mtr-miR2635 MIMAT0013401 Medicago truncatula miR2635
AUUAUUGUCAACGUGACUAG
>mtr-miR2636 MIMAT0013402 Medicago truncatula miR2636
UUUGGUUAGUGUGCUGAAUAU
>mtr-miR2637 MIMAT0013403 Medicago truncatula miR2637
AAAUACUUCCUCUGAUCACUG
>mtr-miR2638a MIMAT0013404 Medicago truncatula miR2638a
AUGAUUAAUAUUUGCAGUGGC
>mtr-miR2638b MIMAT0013405 Medicago truncatula miR2638b
AUGAUUAAUAUUUGCAGUGGC
>mtr-miR2639 MIMAT0013406 Medicago truncatula miR2639
UAGUCGGCUUACGUCACCUUG
>mtr-miR2640 MIMAT0013407 Medicago truncatula miR2640
UUCCUUGCCGGAGCUGGACUAC
>mtr-miR2641 MIMAT0013409 Medicago truncatula miR2641
GUUUGAUCCUUUACGUUUAU
>mtr-miR2642 MIMAT0013410 Medicago truncatula miR2642
AUGAGUUUCAUCAAAUCAUGU
>mtr-miR2643a MIMAT0013411 Medicago truncatula miR2643a
UUUGGGAUCAGAAAUUAGAGA
>mtr-miR2644 MIMAT0013412 Medicago truncatula miR2644
CACUUCAGAUUGAUGGUGUGU
>mtr-miR2645 MIMAT0013414 Medicago truncatula miR2645
UUUCUAGAGAUGAGCAUAUAU
>mtr-miR2646a MIMAT0013415 Medicago truncatula miR2646a
CAUGACAUUUAGUGAUGAUGU
>mtr-miR2646b MIMAT0013416 Medicago truncatula miR2646b
CAUGACAUUUAGUGAUGAUGU
>mtr-miR2647a MIMAT0013417 Medicago truncatula miR2647a
AUUCACGGGGACGAACCUCCU
>mtr-miR2647b MIMAT0013418 Medicago truncatula miR2647b
AUUCACGGGGACGAACCUCCU
>mtr-miR2647c MIMAT0013419 Medicago truncatula miR2647c
AUUCACGGGGACGAACCUCCU
>mtr-miR2648 MIMAT0013420 Medicago truncatula miR2648
UAGCCAAUGGGAAUAACAGAU
>mtr-miR2649 MIMAT0013421 Medicago truncatula miR2649
AAAGGUGCCAAUUAUGAGUGU
>mtr-miR2650 MIMAT0013422 Medicago truncatula miR2650
AACUUAAAUAUGUUUUCAGUCC
>mtr-miR2651 MIMAT0013423 Medicago truncatula miR2651
UUUGAUUGGUAUGCCUGCAUU
>mtr-miR2652a MIMAT0013424 Medicago truncatula miR2652a
UAUGCAGGGUGCAUAAGGAUU
>mtr-miR2652b MIMAT0013425 Medicago truncatula miR2652b
UAUGCAGGGUGCAUAAGGAUU
>mtr-miR2652c MIMAT0013426 Medicago truncatula miR2652c
UAUGCAGGGUGCAUAAGGAUU
>mtr-miR2652d MIMAT0013427 Medicago truncatula miR2652d
UAUGCAGGGUGCAUAAGGAUU
>mtr-miR2652e MIMAT0013428 Medicago truncatula miR2652e
UAUGCAGGGUGCAUAAGGAUU
>mtr-miR2652f MIMAT0013429 Medicago truncatula miR2652f
UAUGCAGGGUGCAUAAGGAUU
>mtr-miR2652g MIMAT0013430 Medicago truncatula miR2652g
UAUGCAGGGUGCAUAAGGAUU
>mtr-miR2652h MIMAT0013431 Medicago truncatula miR2652h
UAUGCAGGGUGCAUAAGGAUU
>mtr-miR2652i MIMAT0013432 Medicago truncatula miR2652i
UAUGCAGGGUGCAUAAGGAUU
>mtr-miR2652j MIMAT0013433 Medicago truncatula miR2652j
UAUGCAGGGUGCAUAAGGAUU
>mtr-miR2652k MIMAT0013434 Medicago truncatula miR2652k
UAUGCAGGGUGCAUAAGGAUU
>mtr-miR2652l MIMAT0013435 Medicago truncatula miR2652l
UAUGCAGGGUGCAUAAGGAUU
>mtr-miR2653a MIMAT0013436 Medicago truncatula miR2653a
UCACGCUGCUGUGAACAUGAU
>mtr-miR2653b MIMAT0013437 Medicago truncatula miR2653b
UCACGCUGCUGUGAACAUGAU
>mtr-miR2653c MIMAT0013438 Medicago truncatula miR2653c
UCACGCUGCUGUGAACAUGAU
>mtr-miR2654 MIMAT0013439 Medicago truncatula miR2654
AUUCAGGGACAAAGUGUGCG
>mtr-miR2655a MIMAT0013440 Medicago truncatula miR2655a
CGUUUAGGUCCCUUAACUUUA
>mtr-miR2655b MIMAT0013441 Medicago truncatula miR2655b
CGUUUUGGUCCCUUAACUUUA
>mtr-miR2655c MIMAT0013442 Medicago truncatula miR2655c
CGUUUAGGUCCCUUAACUUUA
>mtr-miR2655d MIMAT0013443 Medicago truncatula miR2655d
CGUUUAGGUCCCUUAACUUUA
>mtr-miR2655e MIMAT0013444 Medicago truncatula miR2655e
CGUUUAGGUCCCUUAACUUUA
>mtr-miR2655f MIMAT0013445 Medicago truncatula miR2655f
CGUUUAGGUCCCUUAACUUUA
>mtr-miR2655g MIMAT0013446 Medicago truncatula miR2655g
CGUUUAGGUCCCUUAACUUUA
>mtr-miR2655h MIMAT0013447 Medicago truncatula miR2655h
CGUUUAGGUCCCUUAACUUUA
>mtr-miR2655i MIMAT0013448 Medicago truncatula miR2655i
CGUUUAGGUCCCUUAACUUUA
>mtr-miR2655j MIMAT0013449 Medicago truncatula miR2655j
CGUUUAGGUCCCUUAACUUUA
>mtr-miR2655k MIMAT0013450 Medicago truncatula miR2655k
CGUUUAGGUCCCUUAACUUUA
>mtr-miR2655l MIMAT0013451 Medicago truncatula miR2655l
CGUUUAGGUCCCUUAACUUUA
>mtr-miR2655m MIMAT0013452 Medicago truncatula miR2655m
CGUUUAGGUCCCUUAACUUUA
>mtr-miR2655n MIMAT0013453 Medicago truncatula miR2655n
CGUUUAGGUCCCUUAACUUUA
>mtr-miR2655o MIMAT0013454 Medicago truncatula miR2655o
CGUUUAGGUCCCUUAACUUUA
>mtr-miR2656a MIMAT0013455 Medicago truncatula miR2656a
AAGUUGCAUAAUCGAGUUGG
>mtr-miR2656b MIMAT0013456 Medicago truncatula miR2656b
AAGUUGCAUAAUCGAGUUGG
>mtr-miR2657 MIMAT0013457 Medicago truncatula miR2657
UGUUAUUUCAUCGAUUUUGUUG
>mtr-miR2658 MIMAT0013459 Medicago truncatula miR2658
AUGUGACCUUGUAUAUGAUC
>mtr-miR2659a MIMAT0013460 Medicago truncatula miR2659a
CCAUGGGUGCGACUUGGUAAG
>mtr-miR2659b MIMAT0013461 Medicago truncatula miR2659b
CCAUGGGUGCGACUUGGUAAG
>mtr-miR2659c MIMAT0013462 Medicago truncatula miR2659c
CCAUGGGUGCGACUUGGUAAG
>mtr-miR2659d MIMAT0013463 Medicago truncatula miR2659d
CCAUGGGUGCGACUUGGUAAG
>mtr-miR2659e MIMAT0013464 Medicago truncatula miR2659e
CCAUGGGUGCGACUUGGUAAG
>mtr-miR2659f MIMAT0013465 Medicago truncatula miR2659f
CCAUGGGUGCGACUUGGUAAG
>mtr-miR2660 MIMAT0013466 Medicago truncatula miR2660
UAAGACAUCAGCUAUAAGCUA
>mtr-miR2661 MIMAT0013468 Medicago truncatula miR2661
UAGGUUUGAGAAAAUGGGCAG
>mtr-miR2662 MIMAT0013469 Medicago truncatula miR2662
GAGUAAAAAUGUGAACCGAAU
>mtr-miR2663 MIMAT0013470 Medicago truncatula miR2663
UUAGAGAGGGCGUUACAAUU
>mtr-miR2664a MIMAT0013471 Medicago truncatula miR2664a
AAUUGUGGUGGGUUGACAGUC
>mtr-miR2665 MIMAT0013472 Medicago truncatula miR2665
UGAUUUCAGGUCAAGAAUUGA
>mtr-miR2666 MIMAT0013473 Medicago truncatula miR2666
CGAAAGUGAGGAUAUCAAGGA
>mtr-miR2667a MIMAT0013474 Medicago truncatula miR2667a
UCCUUGAUCUGACGGCUACC
>mtr-miR2668 MIMAT0013475 Medicago truncatula miR2668
UUCAUCCUUGCAAUUAGGGGUC
>mtr-miR2669a MIMAT0013476 Medicago truncatula miR2669a
AAAGUUCAGUCUUCAUAGUAUC
>mtr-miR399q MIMAT0013477 Medicago truncatula miR399q
UGCCAAAGGAGAGCUGCUCUU
>mtr-miR2670a MIMAT0013478 Medicago truncatula miR2670a
CAAGAAGGUUGCUCACUAUUU
>mtr-miR2670b MIMAT0013479 Medicago truncatula miR2670b
CAAGAAGGUUGCUCACUAUUU
>mtr-miR2670c MIMAT0013480 Medicago truncatula miR2670c
CAAGAAGGUUGCUCACUAUUU
>mtr-miR2670d MIMAT0013481 Medicago truncatula miR2670d
CAAGAAGGUUGCUCACUAUUU
>mtr-miR2671j MIMAT0013482 Medicago truncatula miR2671j
UUAAAAGUUUCGUUUCGGUCC
>mtr-miR2671a MIMAT0013483 Medicago truncatula miR2671a
UUAAAAGUUUCGUUUCGGUCC
>mtr-miR2671b MIMAT0013484 Medicago truncatula miR2671b
UUAAAAGUUUCGUUUCGGUCC
>mtr-miR2671c MIMAT0013485 Medicago truncatula miR2671c
UUAAAAGUUUCGUUUCGGUCC
>mtr-miR2671d MIMAT0013486 Medicago truncatula miR2671d
UUAAAAGUUUCGUUUCGGUCC
>mtr-miR2671e MIMAT0013487 Medicago truncatula miR2671e
UUAAAAGUUUCGUUUCGGUCC
>mtr-miR2671f MIMAT0013488 Medicago truncatula miR2671f
UUAAAAGUUUCGUUUCGGUCC
>mtr-miR2671g MIMAT0013489 Medicago truncatula miR2671g
UUAAAAGUUUCGUUUCGGUCC
>mtr-miR2671h MIMAT0013490 Medicago truncatula miR2671h
UUAAAAGUUUCGUUUCGGUCC
>mtr-miR2671i MIMAT0013491 Medicago truncatula miR2671i
UUAAAAGUUUCGUUUCGGUCC
>mtr-miR2672 MIMAT0013492 Medicago truncatula miR2672
UUAAUCGACCAAGUGGGUACUA
>mtr-miR2673a MIMAT0013493 Medicago truncatula miR2673a
CCUCUUCCUCUUCCUCUUCCAC
>mtr-miR2673b MIMAT0013494 Medicago truncatula miR2673b
CCUCUUCCUCUUCCUCUUCCAC
>mtr-miR2674 MIMAT0013495 Medicago truncatula miR2674
CACUCGCUUUGGAAGUCAUGG
>mtr-miR2675 MIMAT0013496 Medicago truncatula miR2675
CGAGGCAUAUUUGCAGGGAUU
>mtr-miR2676a MIMAT0013498 Medicago truncatula miR2676a
CAUUGUUUGGAUAAUAAUUUG
>mtr-miR2676b MIMAT0013499 Medicago truncatula miR2676b
CAUUGUUUGGAUAAUAAUUUG
>mtr-miR2676c MIMAT0013500 Medicago truncatula miR2676c
CAUUGUUUGGAUAAUAAUUUG
>mtr-miR2676d MIMAT0013501 Medicago truncatula miR2676d
CAUUGUUUGGAUAAUAAUUUG
>mtr-miR2676e MIMAT0013502 Medicago truncatula miR2676e
CAUUGUUUGGAUAAUAAUUUG
>mtr-miR2676f MIMAT0013503 Medicago truncatula miR2676f
CAUUGUUUGGAUAAUAAUUUG
>mtr-miR2677 MIMAT0013505 Medicago truncatula miR2677
UUUAUUGAUAUUGCUAAUAGAU
>mtr-miR2678 MIMAT0013506 Medicago truncatula miR2678
UGAAAUUGUUGCGAGUGUCUU
>mtr-miR2679a MIMAT0013507 Medicago truncatula miR2679a
CUUUUCACUUUCGAACGGGUG
>mtr-miR2679b MIMAT0013508 Medicago truncatula miR2679b
CUUUUCACUUUCGAACGGGUG
>mtr-miR2679c MIMAT0013509 Medicago truncatula miR2679c
CUUUUCACUUUCGAACGGGUG
>mtr-miR2680a MIMAT0013510 Medicago truncatula miR2680a
UCCUCGGUACCUAUGUUGAU
>mtr-miR2680b MIMAT0013511 Medicago truncatula miR2680b
UCCUCGGUACCUAUGUUGAU
>mtr-miR2680c MIMAT0013512 Medicago truncatula miR2680c
UCCUCGGUACCUAUGUUGAU
>mtr-miR2680d MIMAT0013513 Medicago truncatula miR2680d
UCCUCGGUACCUAUGUUGAU
>mtr-miR2680e MIMAT0013514 Medicago truncatula miR2680e
UCCUCGGUACCUAUGUUGAU
>aqc-miR156b MIMAT0012550 Aquilegia caerulea miR156b
UGACAGAAGAUAGAGAGCAC
>aqc-miR156a MIMAT0012551 Aquilegia caerulea miR156a
UGACAGAAGAUAGAGAGCAC
>aqc-miR159 MIMAT0012552 Aquilegia caerulea miR159
UUUGGACUGAAGGGAGCUCUA
>aqc-miR160a MIMAT0012553 Aquilegia caerulea miR160a
UGCCUGGCUCCCUGGAUGCCA
>aqc-miR160b MIMAT0012554 Aquilegia caerulea miR160b
UGCCUGGCUCCCUGUAUGCCA
>aqc-miR166e MIMAT0012555 Aquilegia caerulea miR166e
UCGGACCAGGCUUCAUUCCCC
>aqc-miR166a MIMAT0012556 Aquilegia caerulea miR166a
UCGGACCAGGCUUCAUUCCUC
>aqc-miR166b MIMAT0012557 Aquilegia caerulea miR166b
UCGGACCAGGCUUCAUUCCCC
>aqc-miR166c MIMAT0012558 Aquilegia caerulea miR166c
UCGGACCAGGCUUCAUUCCU
>aqc-miR166d MIMAT0012559 Aquilegia caerulea miR166d
UCGGACCAGGCUUCAUUCCUC
>aqc-miR167 MIMAT0012560 Aquilegia caerulea miR167
UCAAGCUGCCAGCAUGAUCUA
>aqc-miR168 MIMAT0012561 Aquilegia caerulea miR168
UGGCUUAGUGCAGCUCGGGGA
>aqc-miR169c MIMAT0012562 Aquilegia caerulea miR169c
CAGCCAAGGAUGACUUGCCGG
>aqc-miR169a MIMAT0012563 Aquilegia caerulea miR169a
UAGCCAAGGAUGACUUGCCUA
>aqc-miR169b MIMAT0012564 Aquilegia caerulea miR169b
UAGCCAAGGAUGACUUGCCUG
>aqc-miR171f MIMAT0012565 Aquilegia caerulea miR171f
UAAUUGAGCCGUGCCAAUAUC
>aqc-miR171a MIMAT0012566 Aquilegia caerulea miR171a
UGAUUGAGCCGUGCCAAUAUC
>aqc-miR171b MIMAT0012567 Aquilegia caerulea miR171b
UGAUUGAGCCGUGCCAAUAUC
>aqc-miR171c MIMAT0012568 Aquilegia caerulea miR171c
UAAUUGAACCGCACUAAUAUC
>aqc-miR171d MIMAT0012569 Aquilegia caerulea miR171d
UGAUUGAGCCGUGCCAAUAUC
>aqc-miR171e MIMAT0012570 Aquilegia caerulea miR171e
UGAAUGAACCGAGCCAACAUC
>aqc-miR172a MIMAT0012571 Aquilegia caerulea miR172a
AGAAUCUUGAUGAUGCUGCAU
>aqc-miR172b MIMAT0012572 Aquilegia caerulea miR172b
GGAAUCUUGAUGAUGCUGCAU
>aqc-miR319 MIMAT0012573 Aquilegia caerulea miR319
UUGGACUGAAGGGAGCUCCCU
>aqc-miR395b MIMAT0012574 Aquilegia caerulea miR395b
CUGAAGGGUUUGGAGGAACUC
>aqc-miR395a MIMAT0012575 Aquilegia caerulea miR395a
CUGAAGGGUUUGGAGGAACUC
>aqc-miR396a MIMAT0012576 Aquilegia caerulea miR396a
UUCCACAGCUUUCUUGAACUG
>aqc-miR396b MIMAT0012577 Aquilegia caerulea miR396b
UUCCACAGCUUUCUUGAACUU
>aqc-miR398a MIMAT0012578 Aquilegia caerulea miR398a
UGUGUUCUCAGGUCACCCCUU
>aqc-miR398b MIMAT0012579 Aquilegia caerulea miR398b
UGUGUUCUCAGGUCGCCCCUG
>aqc-miR399 MIMAT0012580 Aquilegia caerulea miR399
UGCCAAAGGAGAGUUGCCCUA
>aqc-miR408 MIMAT0012581 Aquilegia caerulea miR408
UGCUCUGCCUCAUCCUUGUCU
>aqc-miR477g MIMAT0012582 Aquilegia caerulea miR477g
CUCUCCCUCAAGUUCUUCUA
>aqc-miR477f MIMAT0012583 Aquilegia caerulea miR477f
CUCUCCUUCAAAGGCUUCUA
>aqc-miR477e MIMAT0012584 Aquilegia caerulea miR477e
CUCUCCCUCAAGGGCUUCUA
>aqc-miR477a MIMAT0012585 Aquilegia caerulea miR477a
CUCUCCCUCAAGGGCUUCUA
>aqc-miR477b MIMAT0012586 Aquilegia caerulea miR477b
CUCUCCCUCAAGGGCUUCUA
>aqc-miR477c MIMAT0012587 Aquilegia caerulea miR477c
CUCUCCCUCAAGUUCUUCUA
>aqc-miR477d MIMAT0012588 Aquilegia caerulea miR477d
CUCUUCUUCAAAGGCUUCUA
>aqc-miR482a MIMAT0012589 Aquilegia caerulea miR482a
UCUUGCCGACUCCUCCCAUACC
>aqc-miR482b MIMAT0012590 Aquilegia caerulea miR482b
UCUUGCCGACUCCUCCCAUACC
>aqc-miR482c MIMAT0012591 Aquilegia caerulea miR482c
UCUUGCCGACUCCUCCCAUACC
>aqc-miR529 MIMAT0012592 Aquilegia caerulea miR529
AGAAGAGAGAGAGCACAACCC
>aqc-miR530 MIMAT0012593 Aquilegia caerulea miR530
UGCAUUUGCACCUGCAUCUC
>aqc-miR535 MIMAT0012594 Aquilegia caerulea miR535
UGACAACGAGAGAGAGCACGCG
>peu-miR2912a MIMAT0012879 Populus euphratica miR2912a
UCUAGAACUCGAGAUAUGGGC
>peu-miR2912b MIMAT0012880 Populus euphratica miR2912b
UCUAGAACUCGAGAUAUGGGC
>peu-miR2913 MIMAT0012881 Populus euphratica miR2913
GAGGUCGGGGAUUGCAAGGAG
>peu-miR2916 MIMAT0012884 Populus euphratica miR2916
UGGGGACUCGAAGACGAUCAUAU
>osa-miR2863a MIMAT0013809 Oryza sativa miR2863a
UUGUCCCAUUCUAGUUUAGCU
>osa-miR2864.1 MIMAT0013810 Oryza sativa miR2864.1
UUUUGCUGCCCUUGUUUUGCA
>osa-miR2864.2 MIMAT0013811 Oryza sativa miR2864.2
UUGUUUUGCAUUGUAUAGGUA
>osa-miR2865 MIMAT0013812 Oryza sativa miR2865
CUCAGCAGUCGACUGUACCGUG
>osa-miR2866 MIMAT0013813 Oryza sativa miR2866
UCUAGUUUGUGUUCAGCAUC
>osa-miR2867-5p MIMAT0013814 Oryza sativa miR2867-5p
UGUGCCAUCCCACACAUCCCGA
>osa-miR2867-3p MIMAT0020947 Oryza sativa miR2867-3p
CCAGGACGUGUGGGAUGGCA
>osa-miR2868 MIMAT0013815 Oryza sativa miR2868
UUGGUUUUGUGUAGUAGAAA
>osa-miR2869 MIMAT0013816 Oryza sativa miR2869
UCCCGACAUUAAAUUCUGGGC
>osa-miR2870 MIMAT0013817 Oryza sativa miR2870
UAAUCAGUUUGGGGAGACAAA
>osa-miR2863b MIMAT0013818 Oryza sativa miR2863b
UUCGUUUAUUUGGACUAGAGU
>osa-miR2905 MIMAT0013819 Oryza sativa miR2905
UACAUGUCAGUGACAAAGGCA
>osa-miR2871a-5p MIMAT0020948 Oryza sativa miR2871a-5p
GACCGUAGAAACUAGCAUAGAAAA
>osa-miR2871a-3p MIMAT0013820 Oryza sativa miR2871a-3p
UAUUUUAGUUUCUAUGGUCAC
>osa-miR2871b MIMAT0013821 Oryza sativa miR2871b
UAUUUUAGUUUCUAUGGUCAC
>osa-miR2872 MIMAT0013822 Oryza sativa miR2872
UGGGGUUCUACAAACCGAACU
>osa-miR2873a MIMAT0013823 Oryza sativa miR2873a
AAGUUUGGACUUAAAUUUGGUAAC
>osa-miR2874 MIMAT0013824 Oryza sativa miR2874
AUGUGAACAGUGUCAAACAGUGUC
>osa-miR2875 MIMAT0013825 Oryza sativa miR2875
AUUUACAGUCAUAUACAGUUUAUA
>osa-miR2876-5p MIMAT0020949 Oryza sativa miR2876-5p
AAUUGCUGGCAGCACUGUUUA
>osa-miR2876-3p MIMAT0013826 Oryza sativa miR2876-3p
UUCCUAUAUGAACACUGUUGC
>osa-miR2877 MIMAT0013827 Oryza sativa miR2877
UUGCAUCCUCUGCACUUUGGGCCU
>osa-miR2878-5p MIMAT0013828 Oryza sativa miR2878-5p
UACAUGUAUAAAAUUCUGAGGAUG
>osa-miR2878-3p MIMAT0013829 Oryza sativa miR2878-3p
CAGGAUUUUAUACAUGUAAAGAAU
>osa-miR1863c MIMAT0013830 Oryza sativa miR1863c
UAGAAACUUGGCUGAUGCAUUACU
>osa-miR2879 MIMAT0013831 Oryza sativa miR2879
GCCAGAUGUGUUAAAAUAAUGACC
>osa-miR2880 MIMAT0013832 Oryza sativa miR2880
ACGGUAUCCCGUUCGGACAGGAUG
>osa-miR396g MIMAT0013833 Oryza sativa miR396g
UCCACAGGCUUUCUUGAACGG
>osa-miR396h MIMAT0013834 Oryza sativa miR396h
UCCACAGGCUUUCUUGAACGG
>osa-miR396d MIMAT0013835 Oryza sativa miR396d
UCCACAGGCUUUCUUGAACGG
>osa-miR1863b MIMAT0013836 Oryza sativa miR1863b
AGCUCUGAUACCAUGUUAACUGUU
>osa-miR1863b.2 MIMAT0020950 Oryza sativa miR1863b.2
AGAGACUUGGCUGAUGCAUUACU
>zma-miR156l-5p MIMAT0013973 Zea mays miR156l-5p
UGACAGAAGAGAGUGAGCAC
>zma-miR156l-3p MIMAT0015308 Zea mays miR156l-3p
GCUCACUGCUCUAUCUGUCACC
>zma-miR159e-5p MIMAT0015309 Zea mays miR159e-5p
CAGCUCCUGCAGCAUCUGUUC
>zma-miR159e-3p MIMAT0013974 Zea mays miR159e-3p
AUUGGUUUGAAGGGAGCUCCA
>zma-miR159f-5p MIMAT0015310 Zea mays miR159f-5p
GAGCUCCUCUCAUUCCAAUGA
>zma-miR159f-3p MIMAT0013975 Zea mays miR159f-3p
UUUGGAUUGAAGGGAGCUCUG
>zma-miR159g-5p MIMAT0015311 Zea mays miR159g-5p
GUGCUCCCUUCACACCAAUAA
>zma-miR159g-3p MIMAT0013976 Zea mays miR159g-3p
UUUGGAGUGAAGGGAGUUCUG
>zma-miR159h-5p MIMAT0015312 Zea mays miR159h-5p
GUGCUCCCUUCACACCAAUAA
>zma-miR159h-3p MIMAT0013977 Zea mays miR159h-3p
UUUGGAGUGAAGGGAGCUCUG
>zma-miR159i-5p MIMAT0015313 Zea mays miR159i-5p
GUGCUCCCUUCACACCAAUAA
>zma-miR159i-3p MIMAT0013978 Zea mays miR159i-3p
UUUGGAGUGAAGGGAGCUCUG
>zma-miR159j-5p MIMAT0015314 Zea mays miR159j-5p
GUGCUCCCUUCAAACCAAUAA
>zma-miR159j-3p MIMAT0013979 Zea mays miR159j-3p
UUUGGAUUGAAGGGAGCUCUG
>zma-miR159k-5p MIMAT0015315 Zea mays miR159k-5p
GUGCUCCCUUCAAACCAAUAA
>zma-miR159k-3p MIMAT0013980 Zea mays miR159k-3p
UUUGGAUUGAAGGGAGCUCUG
>zma-miR160g-5p MIMAT0013981 Zea mays miR160g-5p
UGCCUGGCUCCCUGUAUGCCA
>zma-miR160g-3p MIMAT0015316 Zea mays miR160g-3p
GCGUGCAAGGAGCCAAGCAUG
>zma-miR164e-5p MIMAT0013982 Zea mays miR164e-5p
UGGAGAAGCAGGACACGUGAG
>zma-miR164e-3p MIMAT0015317 Zea mays miR164e-3p
CAUGUGUCCGCCCUCUCCACC
>zma-miR164f-5p MIMAT0013983 Zea mays miR164f-5p
UGGAGAAGCAGGGCACGUGCU
>zma-miR164f-3p MIMAT0015318 Zea mays miR164f-3p
CACGUGCGCUCCUUCUCCAAC
>zma-miR164g-5p MIMAT0013984 Zea mays miR164g-5p
UGGAGAAGCAGGGCACGUGCA
>zma-miR164g-3p MIMAT0015319 Zea mays miR164g-3p
CACGUGCUCCCCUUCUCCACC
>zma-miR164h-5p MIMAT0013985 Zea mays miR164h-5p
UGGAGAAGCAGGGCACGUGUG
>zma-miR164h-3p MIMAT0015320 Zea mays miR164h-3p
CAUGUGCCCUUCUUCUCCAUC
>zma-miR166n-5p MIMAT0015321 Zea mays miR166n-5p
GGAUUGUUGUCUGGCUCGGUG
>zma-miR166n-3p MIMAT0013986 Zea mays miR166n-3p
UCGGACCAGGCUUCAAUCCCU
>zma-miR167j-5p MIMAT0013987 Zea mays miR167j-5p
UGAAGCUGCCAGCAUGAUCUG
>zma-miR167j-3p MIMAT0015322 Zea mays miR167j-3p
GAUCAUGUGGCAGUUUCAUU
>zma-miR169l-5p MIMAT0013988 Zea mays miR169l-5p
UAGCCAGGGAUGAUUUGCCUG
>zma-miR169l-3p MIMAT0015323 Zea mays miR169l-3p
GGCAAAUCAUCCCUGCUACC
>zma-miR169m-5p MIMAT0013989 Zea mays miR169m-5p
UAGCCAAGAAUGGCUUGCCUA
>zma-miR169m-3p MIMAT0015324 Zea mays miR169m-3p
GGCAUCCAUUCUUGGCUAAG
>zma-miR169n-5p MIMAT0013990 Zea mays miR169n-5p
UAGCCAAGAAUGGCUUGCCUA
>zma-miR169n-3p MIMAT0015325 Zea mays miR169n-3p
GGCAGGCCUUCUUGGCUAAG
>zma-miR169o-5p MIMAT0013991 Zea mays miR169o-5p
UAGCCAAGAAUGACUUGCCUA
>zma-miR169o-3p MIMAT0015326 Zea mays miR169o-3p
GGCAGGUCUUCUUGGCUAGC
>zma-miR169p-5p MIMAT0013992 Zea mays miR169p-5p
UAGCCAAGGAUGACUUGCCGG
>zma-miR169p-3p MIMAT0015327 Zea mays miR169p-3p
GGCAAGUCAUCUGGGGCUACG
>zma-miR169q-5p MIMAT0013993 Zea mays miR169q-5p
UAGCCAAGAAUGGCUUGCCUA
>zma-miR169q-3p MIMAT0015328 Zea mays miR169q-3p
GGCAGGCCUUCUGGCUAAG
>zma-miR169r-5p MIMAT0013994 Zea mays miR169r-5p
CAGCCAAGGAUGACUUGCCGG
>zma-miR169r-3p MIMAT0015329 Zea mays miR169r-3p
GGCAAGUUGUCCUUGGCUACA
>zma-miR171l-5p MIMAT0015330 Zea mays miR171l-5p
UAUUGGCGUGCCUCAAUCCGA
>zma-miR171l-3p MIMAT0013995 Zea mays miR171l-3p
GGAUUGAGCCGCGUCAAUAUC
>zma-miR171m-5p MIMAT0015331 Zea mays miR171m-5p
UAUUGGCGCGCCUCAAUCCGA
>zma-miR171m-3p MIMAT0013996 Zea mays miR171m-3p
GGAUUGAGCCGCGUCAAUAUC
>zma-miR171n-5p MIMAT0015332 Zea mays miR171n-5p
UAUUGGUGAGGUUCAAUCCGA
>zma-miR171n-3p MIMAT0013997 Zea mays miR171n-3p
UGAUUGAGCCGCGCCAAUAUC
>zma-miR390a-5p MIMAT0013998 Zea mays miR390a-5p
AAGCUCAGGAGGGAUAGCGCC
>zma-miR390a-3p MIMAT0015333 Zea mays miR390a-3p
CGCUAUCUAUCCUGAGCUCCA
>zma-miR393b-5p MIMAT0013999 Zea mays miR393b-5p
UCCAAAGGGAUCGCAUUGAUCC
>zma-miR393b-3p MIMAT0015334 Zea mays miR393b-3p
AUCAAUGCGAUCCUUUUGGAGG
>zma-miR393c-5p MIMAT0014000 Zea mays miR393c-5p
UCCAAAGGGAUCGCAUUGAUCU
>zma-miR393c-3p MIMAT0015335 Zea mays miR393c-3p
GUCAGUGCAAUCCCUUUGGAAU
>zma-miR395d-5p MIMAT0015336 Zea mays miR395d-5p
GUUCUAUGCAAGCACUUCACGA
>zma-miR395d-3p MIMAT0014001 Zea mays miR395d-3p
GUGAAGUGUUUGGGGGAACUC
>zma-miR395e-5p MIMAT0015337 Zea mays miR395e-5p
GUUCCCUUCAAGCACUUCACAU
>zma-miR395e-3p MIMAT0014002 Zea mays miR395e-3p
GUGAAGUGUUUGGGGGAACUC
>zma-miR395f-5p MIMAT0015338 Zea mays miR395f-5p
GUUACCUACAAGCACGUCUCGA
>zma-miR395f-3p MIMAT0014003 Zea mays miR395f-3p
GUGAAGUGUUUGGGGGAACUC
>zma-miR395g-5p MIMAT0015339 Zea mays miR395g-5p
GUUCUAUGCAAGCACUUCACGA
>zma-miR395g-3p MIMAT0014004 Zea mays miR395g-3p
GUGAAGUGUUUGGGGGAACUC
>zma-miR395h-5p MIMAT0015340 Zea mays miR395h-5p
GUUCCCUUCAAGCACUUCACAU
>zma-miR395h-3p MIMAT0014005 Zea mays miR395h-3p
GUGAAGUGUUUGGGGGAACUC
>zma-miR395i-5p MIMAT0015341 Zea mays miR395i-5p
GUUCCCUACAAGCACUUCACGA
>zma-miR395i-3p MIMAT0014006 Zea mays miR395i-3p
GUGAAGUGUUUGGGGGAACUC
>zma-miR395j-5p MIMAT0015342 Zea mays miR395j-5p
GUUCCCUUCAAGCACUUCACAU
>zma-miR395j-3p MIMAT0014007 Zea mays miR395j-3p
GUGAAGUGUUUGGGGGAACUC
>zma-miR395k-5p MIMAT0015343 Zea mays miR395k-5p
GUUUCCUUCAAGCACUUCACAU
>zma-miR395k-3p MIMAT0014008 Zea mays miR395k-3p
GUGAAGUGUUUGAGGAAACUC
>zma-miR395l-5p MIMAT0015344 Zea mays miR395l-5p
GUUCCUUCCAAACACUUCACCA
>zma-miR395l-3p MIMAT0014009 Zea mays miR395l-3p
GUGAAGUGUUUGGAGGAACUC
>zma-miR395m-5p MIMAT0015345 Zea mays miR395m-5p
GUUCCUUUCAAACACUUCACAU
>zma-miR395m-3p MIMAT0014010 Zea mays miR395m-3p
GUGAAGUGUUUGGAGGAACUC
>zma-miR395n-5p MIMAT0015346 Zea mays miR395n-5p
GUUCUCUACAAGCACUUCACGA
>zma-miR395n-3p MIMAT0014011 Zea mays miR395n-3p
GUGAAGUGUUUGGGGGAACUC
>zma-miR395o-5p MIMAT0015347 Zea mays miR395o-5p
GUUCUCUUCAAGCACUUCACGA
>zma-miR395o-3p MIMAT0014012 Zea mays miR395o-3p
GUGAAGUGUUUGGGUGAACUC
>zma-miR395p-5p MIMAT0015348 Zea mays miR395p-5p
GUUCCCUUCAAGCACUUCACAU
>zma-miR395p-3p MIMAT0014013 Zea mays miR395p-3p
GUGAAGUGUUUGGGGGAACUC
>zma-miR396e-5p MIMAT0014014 Zea mays miR396e-5p
UUCCACAGCUUUCUUGAACUU
>zma-miR396e-3p MIMAT0015349 Zea mays miR396e-3p
GGUCAAGAAAGCCGUGGGAAG
>zma-miR396f-5p MIMAT0014015 Zea mays miR396f-5p
UUCCACAGCUUUCUUGAACUU
>zma-miR396f-3p MIMAT0015350 Zea mays miR396f-3p
GGUCAAGAAAGCUGUGGGAAG
>zma-miR396g-5p MIMAT0014016 Zea mays miR396g-5p
UCCCACAGCUUUAUUGAACUG
>zma-miR396g-3p MIMAT0015351 Zea mays miR396g-3p
GUUCAAGAAAGCUGUGGAAGA
>zma-miR396h MIMAT0014017 Zea mays miR396h
UCCCACAGCUUUAUUGAACUG
>zma-miR397a-5p MIMAT0014018 Zea mays miR397a-5p
UCAUUGAGCGCAGCGUUGAUG
>zma-miR397a-3p MIMAT0015352 Zea mays miR397a-3p
UAGCCGUUAGCGCUCAUUAACU
>zma-miR397b-5p MIMAT0014019 Zea mays miR397b-5p
UCAUUGAGCGCAGCGUUGAUG
>zma-miR397b-3p MIMAT0015353 Zea mays miR397b-3p
CCAGCGCUGCACUCAAUUACG
>zma-miR398a-5p MIMAT0015354 Zea mays miR398a-5p
GGGGCGAACUGAGAACACAUG
>zma-miR398a-3p MIMAT0014020 Zea mays miR398a-3p
UGUGUUCUCAGGUCGCCCCCG
>zma-miR398b-5p MIMAT0015355 Zea mays miR398b-5p
GGGGCGGACUGGGAACACAUG
>zma-miR398b-3p MIMAT0014021 Zea mays miR398b-3p
UGUGUUCUCAGGUCGCCCCCG
>zma-miR399g-5p MIMAT0015356 Zea mays miR399g-5p
GGGCAACCCCCCGUUGGCAGG
>zma-miR399g-3p MIMAT0014022 Zea mays miR399g-3p
UGCCAAAGGGGAUUUGCCCGG
>zma-miR399h-5p MIMAT0015357 Zea mays miR399h-5p
GUGCAGUUCUCCUCUGGCACG
>zma-miR399h-3p MIMAT0014023 Zea mays miR399h-3p
UGCCAAAGGAGAAUUGCCCUG
>zma-miR399i-5p MIMAT0015358 Zea mays miR399i-5p
GUGCGGCUCUCCUCUGGCAUG
>zma-miR399i-3p MIMAT0014024 Zea mays miR399i-3p
UGCCAAAGGAGAGUUGCCCUG
>zma-miR399j-5p MIMAT0015359 Zea mays miR399j-5p
AGGCAGCUCUCCUCUGGCAGG
>zma-miR399j-3p MIMAT0014025 Zea mays miR399j-3p
UGCCAAAGGAGAGUUGCCCUG
>zma-miR408b-5p MIMAT0015360 Zea mays miR408b-5p
CAGGGACGAGGCAGAGCAUGG
>zma-miR408b-3p MIMAT0014026 Zea mays miR408b-3p
CUGCACUGCCUCUUCCCUGGC
>zma-miR482-5p MIMAT0015361 Zea mays miR482-5p
UGGGAGAUGAAGGAGCCUU
>zma-miR482-3p MIMAT0014027 Zea mays miR482-3p
UCUUCCUUGUUCCUCCCAUU
>zma-miR528a-5p MIMAT0014028 Zea mays miR528a-5p
UGGAAGGGGCAUGCAGAGGAG
>zma-miR528a-3p MIMAT0015362 Zea mays miR528a-3p
CCUGUGCCUGCCUCUUCCAUU
>zma-miR528b-5p MIMAT0014029 Zea mays miR528b-5p
UGGAAGGGGCAUGCAGAGGAG
>zma-miR528b-3p MIMAT0015363 Zea mays miR528b-3p
CCUGUGCCUGCCUCUUCCAUU
>zma-miR529-5p MIMAT0014030 Zea mays miR529-5p
AGAAGAGAGAGAGUACAGCCU
>zma-miR529-3p MIMAT0015364 Zea mays miR529-3p
GCUGUACCCUCUCUCUUCUUC
>zma-miR827-5p MIMAT0015365 Zea mays miR827-5p
UUUGUUGGUGGUCAUUUAACC
>zma-miR827-3p MIMAT0014031 Zea mays miR827-3p
UUAGAUGACCAUCAGCAAACA
>zma-miR1432-5p MIMAT0014032 Zea mays miR1432-5p
CUCAGGAGAGAUGACACCGAC
>zma-miR1432-3p MIMAT0015366 Zea mays miR1432-3p
GGGUGUCAUCUCGCCUGAAGCA
>zma-miR390b-5p MIMAT0014033 Zea mays miR390b-5p
AAGCUCAGGAGGGAUAGCGCC
>zma-miR390b-3p MIMAT0015367 Zea mays miR390b-3p
CGCUAUCUAUCCUGAGCUCCA
>osa-miR2907a MIMAT0014036 Oryza sativa miR2907a
GGCAGCCGAGCGAGGGCCUCGG
>osa-miR2907b MIMAT0014037 Oryza sativa miR2907b
GGCAGCCGAGCGAGGGCCUCGG
>osa-miR2907c MIMAT0014038 Oryza sativa miR2907c
GGCAGCCGAGCGAGGGCCUCGG
>osa-miR2907d MIMAT0014039 Oryza sativa miR2907d
GGCAGCCGAGCGAGGGCCUCGG
>sbi-miR162 MIMAT0014041 Sorghum bicolor miR162
UCGAUAAACCUCUGCAUCCAG
>sbi-miR169o MIMAT0014042 Sorghum bicolor miR169o
UAGCCAAGGAUGAUUUGCCUG
>sbi-miR169p MIMAT0014043 Sorghum bicolor miR169p
UAGCCAAGAAUGGCUUGCCUA
>sbi-miR169q MIMAT0014044 Sorghum bicolor miR169q
UAGCCAAGAAUGGCUUGCCUA
>sbi-miR172f MIMAT0014045 Sorghum bicolor miR172f
AGAAUCCUGAUGAUGCUGCAC
>sbi-miR398 MIMAT0014046 Sorghum bicolor miR398
UGUGUUCUCAGGUCGCCCCCG
>sbi-miR399k MIMAT0014047 Sorghum bicolor miR399k
UGCCAAAGGGGAUUUGCCCGG
>sbi-miR528 MIMAT0014048 Sorghum bicolor miR528
UGGAAGGGGCAUGCAGAGGAG
>osa-miR2918 MIMAT0014049 Oryza sativa miR2918
AUCCGUGUUGUCUGCGCUUUA
>osa-miR2919 MIMAT0014050 Oryza sativa miR2919
AAGGGGGGGGGGGGAAAGA
>osa-miR2920 MIMAT0014051 Oryza sativa miR2920
AAACAACAAUAUAACAUUUCAAA
>osa-miR2921 MIMAT0014052 Oryza sativa miR2921
AAGAACUUAAUAUAACUUUAAAGC
>osa-miR2922 MIMAT0014053 Oryza sativa miR2922
AAUAAGUGAUUACCGAAAUU
>osa-miR2923 MIMAT0014054 Oryza sativa miR2923
AGACAAAAAUAUAAAUAACAAA
>osa-miR2924 MIMAT0014055 Oryza sativa miR2924
CUCGCUUGCUCCGGCCGCCAC
>osa-miR2925 MIMAT0014056 Oryza sativa miR2925
UGGCGGCCGCGGGCUUCGU
>osa-miR2926 MIMAT0014057 Oryza sativa miR2926
AGGUCGUCGACGUUGGUGCU
>osa-miR2927 MIMAT0014058 Oryza sativa miR2927
UGUCGUCGUCGAUGGAGCCCAUG
>osa-miR2928 MIMAT0014059 Oryza sativa miR2928
AAGAAGACGACAUUUUGUUG
>osa-miR2929 MIMAT0014060 Oryza sativa miR2929
CUCAAGGGUGUUUGUGAAAUA
>osa-miR2930 MIMAT0014061 Oryza sativa miR2930
UUCUCUUCUCUCGCGCGUGGCC
>osa-miR2931 MIMAT0014062 Oryza sativa miR2931
CUUUAUUGUUGAUGUCAAAA
>osa-miR2932 MIMAT0014063 Oryza sativa miR2932
AGUAUGCCCACUACCUAUC
>ctr-miR156 MIMAT0014067 Citrus trifoliata miR156
UGACAGAAGAGAGUGAGCAC
>csi-miR160 MIMAT0014068 Citrus sinensis miR160
GCCUGGCUCCCUGUAUGCCAU
>csi-miR164 MIMAT0014069 Citrus sinensis miR164
UGGAGAAGCAGGGCACGUGCA
>csi-miR166e-5p MIMAT0017386 Citrus sinensis miR166e-5p
GGAAUGUUGUCUGGCUCGAGG
>csi-miR166e-3p MIMAT0014070 Citrus sinensis miR166e-3p
UCGGACCAGGCUUCAUUCCCC
>ctr-miR166 MIMAT0014071 Citrus trifoliata miR166
UCGGACCAGGCUUCAUUCCCCC
>ccl-miR167a MIMAT0014072 Citrus clementina miR167a
UGAAGCUGCCAGCAUGAUCUGA
>ccl-miR168 MIMAT0014073 Citrus clementina miR168
UCGCUUGGUGCAGGUCGGGAA
>csi-miR169 MIMAT0014074 Citrus sinensis miR169
GAGCCAAGAAUGACUUGCCGA
>ccl-miR171 MIMAT0014075 Citrus clementina miR171
UGAUUGAGCCGCGCCAAUAUC
>csi-miR172a-5p MIMAT0017387 Citrus sinensis miR172a-5p
GCAGCGUCCUCAAGAUUCACA
>csi-miR172a-3p MIMAT0014076 Citrus sinensis miR172a-3p
AGAAUCUUGAUGAUGCUGCA
>ctr-miR319 MIMAT0014077 Citrus trifoliata miR319
UUGGACUGAAGGGAGCUCCC
>ccl-miR396 MIMAT0014078 Citrus clementina miR396
UUCCACAGCUUUCUUGAACUU
>csi-miR398 MIMAT0014079 Citrus sinensis miR398
UGUGUUCUCAGGUCACCCCUU
>ctr-miR164 MIMAT0014080 Citrus trifoliata miR164
UGGAGAAGCAGGGCACGUGCA
>ctr-miR167 MIMAT0014081 Citrus trifoliata miR167
UGAAGCUGCCAGCAUGAUCUGA
>ctr-miR171 MIMAT0014082 Citrus trifoliata miR171
UUGAGCCGCGUCAAUAUCUCC
>ccl-miR167b MIMAT0014083 Citrus clementina miR167b
UGAAGCUGCCAGCAUGAUCUGA
>crt-miR166a MIMAT0014084 Citrus reticulata miR166a
UCGGACCAGGCUUCAUUCCCGU
>crt-miR166b MIMAT0014085 Citrus reticulata miR166b
UCGGACCAGGCUUCAUUCCCUU
>crt-miR168 MIMAT0014086 Citrus reticulata miR168
UCGCUUGGUGCAGGUCGGGAA
>crt-miR171 MIMAT0014087 Citrus reticulata miR171
UGAUUGAGCCGUGCCAAUAUC
>csi-miR162-5p MIMAT0017388 Citrus sinensis miR162-5p
UGGAGGCAGCGGUUCAUCGAUC
>csi-miR162-3p MIMAT0014088 Citrus sinensis miR162-3p
UCGAUAAACCUCUGCAUCCAG
>csi-miR166a MIMAT0014090 Citrus sinensis miR166a
UCGGACCAGGCUUCAUUCCCCC
>csi-miR166b MIMAT0014091 Citrus sinensis miR166b
UCGGACCAGGCUUCAUUCCCGU
>csi-miR390 MIMAT0014092 Citrus sinensis miR390
AAGCUCAGGAGGGAUAGCGCC
>osa-miR395x MIMAT0014124 Oryza sativa miR395x
GUGAAGUGUUUGGAGUAGCUC
>osa-miR395y MIMAT0014125 Oryza sativa miR395y
GUGAAGUGUUUGGGGGAACUC
>ath-miR2933a MIMAT0014136 Arabidopsis thaliana miR2933a
GAAAUCGGAGAGGAAAUUCGCC
>ath-miR2933b MIMAT0014137 Arabidopsis thaliana miR2933b
GAAAUCGGAGAGGAAAUUCGCC
>ath-miR2934-5p MIMAT0014138 Arabidopsis thaliana miR2934-5p
UCUUUCUGCAAACGCCUUGGA
>ath-miR2934-3p MIMAT0020364 Arabidopsis thaliana miR2934-3p
CAUCCAAGGUGUUUGUAGAAA
>ath-miR2936 MIMAT0014140 Arabidopsis thaliana miR2936
CUUGAGAGAGAGAACACAGACG
>ath-miR2937 MIMAT0014141 Arabidopsis thaliana miR2937
AUAAGAGCUGUUGAAGGAGUC
>ath-miR2938 MIMAT0014142 Arabidopsis thaliana miR2938
GAUCUUUUGAGAGGGUUCCAG
>ath-miR2939 MIMAT0014143 Arabidopsis thaliana miR2939
UAACGCACAACACUAAGCCAU
>rco-miR156a MIMAT0014144 Ricinus communis miR156a
UGACAGAAGAGAGUGAGCACA
>rco-miR156b MIMAT0014145 Ricinus communis miR156b
UGACAGAAGAGAGUGAGCACA
>rco-miR156c MIMAT0014146 Ricinus communis miR156c
UGACAGAAGAGAGUGAGCACA
>rco-miR156d MIMAT0014147 Ricinus communis miR156d
UGACAGAAGAGAGUGAGCACA
>rco-miR156e MIMAT0014148 Ricinus communis miR156e
UGACAGAAGAGAGAGAGCACA
>rco-miR156f MIMAT0014149 Ricinus communis miR156f
UUGACAGAAGAUAGAGAGCAC
>rco-miR156g MIMAT0014150 Ricinus communis miR156g
UUGACAGAAGAUAGAGAGCAC
>rco-miR156h MIMAT0014151 Ricinus communis miR156h
UUGACAGAAGAUAGAGAGCAC
>rco-miR159 MIMAT0014152 Ricinus communis miR159
UUUGGAUUGAAGGGAGCUCUA
>rco-miR160a MIMAT0014153 Ricinus communis miR160a
UGCCUGGCUCCCUGUAUGCCA
>rco-miR160b MIMAT0014154 Ricinus communis miR160b
UGCCUGGCUCCCUGUAUGCCA
>rco-miR162 MIMAT0014155 Ricinus communis miR162
UCGAUAAACCUCUGCAUCCAG
>rco-miR164a MIMAT0014156 Ricinus communis miR164a
UGGAGAAGCAGGGCACGUGCA
>rco-miR164b MIMAT0014157 Ricinus communis miR164b
UGGAGAAGCAGGGCACGUGCA
>rco-miR164c MIMAT0014158 Ricinus communis miR164c
UGGAGAAGCAGGGCACGUGCA
>rco-miR164d MIMAT0014159 Ricinus communis miR164d
UGGAGAAGCAGGGCACAUGCU
>rco-miR166a MIMAT0014160 Ricinus communis miR166a
UCGGACCAGGCUUCAUUCCCC
>rco-miR166b MIMAT0014161 Ricinus communis miR166b
UCGGACCAGGCUUCAUUCCCC
>rco-miR166c MIMAT0014162 Ricinus communis miR166c
UCGGACCAGGCUUCAUUCCCC
>rco-miR166d MIMAT0014163 Ricinus communis miR166d
UCGGACCAGGCUUCAUUCCCC
>rco-miR166e MIMAT0014164 Ricinus communis miR166e
UCGGACCAGGCUUCAUUCCCC
>rco-miR167a MIMAT0014165 Ricinus communis miR167a
UGAAGCUGCCAGCAUGAUCUA
>rco-miR167b MIMAT0014166 Ricinus communis miR167b
UGAAGCUGCCAGCAUGAUCUA
>rco-miR167c MIMAT0014167 Ricinus communis miR167c
UGAAGCUGCCAGCAUGAUCUGG
>rco-miR168 MIMAT0014168 Ricinus communis miR168
UCGCUUGGUGCAGGUCGGGAA
>rco-miR169a MIMAT0014169 Ricinus communis miR169a
CAGCCAAGGAUGACUUGCCGG
>rco-miR169b MIMAT0014170 Ricinus communis miR169b
CAGCCAAGGAUGACUUGCCGG
>rco-miR169c MIMAT0014171 Ricinus communis miR169c
UGAGCCAAGGAUGACUUGCCG
>rco-miR171a MIMAT0014172 Ricinus communis miR171a
UUGAGCCGUGCCAAUAUCACG
>rco-miR171b MIMAT0014173 Ricinus communis miR171b
UUGAGCCGUGCCAAUAUCACG
>rco-miR171c MIMAT0014174 Ricinus communis miR171c
UGAUUGAGCCGUGCCAAUAUC
>rco-miR171d MIMAT0014175 Ricinus communis miR171d
UGAUUGAGCCGUGCCAAUAUC
>rco-miR171e MIMAT0014176 Ricinus communis miR171e
UGAUUGAGCCGUGCCAAUAUC
>rco-miR171f MIMAT0014177 Ricinus communis miR171f
UGAUUGAGCCGUGCCAAUAUC
>rco-miR171g MIMAT0014178 Ricinus communis miR171g
AGAUUGAGCCGCGCCAAUAUC
>rco-miR172 MIMAT0014179 Ricinus communis miR172
GGAAUCUUGAUGAUGCUGCAG
>rco-miR319a MIMAT0014180 Ricinus communis miR319a
UUGGACUGAAGGGAGCUCCCU
>rco-miR319b MIMAT0014181 Ricinus communis miR319b
UUGGACUGAAGGGAGCUCCCU
>rco-miR319c MIMAT0014182 Ricinus communis miR319c
UUGGACUGAAGGGAGCUCCCU
>rco-miR319d MIMAT0014183 Ricinus communis miR319d
UUGGACUGAAGGGAGCUCCUU
>rco-miR390a MIMAT0014184 Ricinus communis miR390a
AAGCUCAGGAGGGAUAGCGCC
>rco-miR390b MIMAT0014185 Ricinus communis miR390b
AAGCUCAGGAGGGAUAGCGCC
>rco-miR393 MIMAT0014186 Ricinus communis miR393
UCCAAAGGGAUCGCAUUGAUC
>rco-miR395a MIMAT0014187 Ricinus communis miR395a
CUGAAGUGUUUGGGGGAACUC
>rco-miR395b MIMAT0014188 Ricinus communis miR395b
CUGAAGUGUUUGGGGGAACUC
>rco-miR395c MIMAT0014189 Ricinus communis miR395c
CUGAAGUGUUUGGGGGAACUC
>rco-miR395d MIMAT0014190 Ricinus communis miR395d
CUGAAGUGUUUGGGGGAACUC
>rco-miR395e MIMAT0014191 Ricinus communis miR395e
CUGAAGUGUUUGGGGGAACUC
>rco-miR396 MIMAT0014192 Ricinus communis miR396
UUCCACAGCUUUCUUGAACUU
>rco-miR397 MIMAT0014193 Ricinus communis miR397
UCAUUGAGUGCAGCGUUGAUG
>rco-miR398a MIMAT0014194 Ricinus communis miR398a
UGUGUUCUCAGGUCACCCCUU
>rco-miR398b MIMAT0014195 Ricinus communis miR398b
UGUGUUCUCAGGUCGCCCCUG
>rco-miR399a MIMAT0014196 Ricinus communis miR399a
UGCCAAAGGAGAGUUGCCCUG
>rco-miR399b MIMAT0014197 Ricinus communis miR399b
UGCCAAAGGAGAUUUGCCCGG
>rco-miR399c MIMAT0014198 Ricinus communis miR399c
UGCCAAAGGAGAUUUGCCCGG
>rco-miR399d MIMAT0014199 Ricinus communis miR399d
UGCCAAAGGAGAGCUGCCCUG
>rco-miR399e MIMAT0014200 Ricinus communis miR399e
UGCCAAAGGAGAUUUGCCCAG
>rco-miR399f MIMAT0014201 Ricinus communis miR399f
UGCCAAAGGAGAUUUGCUCAC
>rco-miR403a MIMAT0014202 Ricinus communis miR403a
UUAGAUUCACGCACAAACUCG
>rco-miR403b MIMAT0014203 Ricinus communis miR403b
UUAGAUUCACGCACAAACUCG
>rco-miR408 MIMAT0014204 Ricinus communis miR408
CUGCACUGCCUCUUCCCUGGC
>rco-miR535 MIMAT0014205 Ricinus communis miR535
UGACAACGAGAGAGAGCACGC
>rco-miR160c MIMAT0014206 Ricinus communis miR160c
UGCCUGGCUCCCUGAAUGCCA
>gra-miR398 MIMAT0014328 Gossypium raimondii miR398
UGUGUUCUCAGGUCACCCCUU
>gra-miR482 MIMAT0014329 Gossypium raimondii miR482
UCUUUCCAAUUCCUCCCAUUCC
>gar-miR2947 MIMAT0014330 Gossypium arboreum miR2947
UAUACCGUGCCCAUGACUGUAG
>ghr-miR164 MIMAT0014331 Gossypium hirsutum miR164
UGGAGAAGCAGGGCACGUGCA
>ghr-miR167a MIMAT0014332 Gossypium hirsutum miR167a
UGAAGCUGCCAGCAUGAUCUA
>ghr-miR172 MIMAT0014333 Gossypium hirsutum miR172
AGAAUCCUGAUGAUGCUGCAG
>ghr-miR393 MIMAT0014334 Gossypium hirsutum miR393
UCCAAAGGGAUCGCAUUGAUCU
>ghr-miR394b MIMAT0014335 Gossypium hirsutum miR394b
UUGGCAUUCUGUCCACCUCC
>ghr-miR394a MIMAT0014336 Gossypium hirsutum miR394a
UUGGCAUUCUGUCCACCUCC
>ghr-miR398 MIMAT0014337 Gossypium hirsutum miR398
UGUGUUCUCAGGUCACCCCUU
>ghr-miR479 MIMAT0014338 Gossypium hirsutum miR479
CGUGAUAUUGGUUCGGCUCAUC
>ghr-miR482a MIMAT0014339 Gossypium hirsutum miR482a
UCUUUCCUACUCCUCCCAUACC
>ghr-miR482b MIMAT0014340 Gossypium hirsutum miR482b
UCUUGCCUACUCCACCCAUGCC
>ghr-miR827a MIMAT0014341 Gossypium hirsutum miR827a
UUAGAUGACCAUCAACAAACA
>ghr-miR827b MIMAT0014342 Gossypium hirsutum miR827b
UUAGAUGACCAUCAACAAACA
>ghr-miR827c MIMAT0014343 Gossypium hirsutum miR827c
UUAGAUGACCAUCAACAAACA
>ghr-miR2948-5p MIMAT0014344 Gossypium hirsutum miR2948-5p
UGUGGGAGAGUUGGGCAAGAAU
>ghr-miR2949a-5p MIMAT0014345 Gossypium hirsutum miR2949a-5p
ACUUUUGAACUGGAUUUGCCGA
>ghr-miR2949a-3p MIMAT0015374 Gossypium hirsutum miR2949a-3p
UGCAAAUCCAGUCAAAAGUUA
>ghr-miR2949b MIMAT0014346 Gossypium hirsutum miR2949b
UCUUUUGAACUGGAUUUGCCGA
>ghr-miR2949c MIMAT0014347 Gossypium hirsutum miR2949c
UCUUUUGAACUGGAUUUGCCGA
>ghr-miR2950 MIMAT0014348 Gossypium hirsutum miR2950
UGGUGUGCAGGGGGUGGAAUA
>ghr-miR399c MIMAT0014349 Gossypium hirsutum miR399c
UGCCAAAGGAGAGUUGGCCUU
>ghr-miR399d MIMAT0014350 Gossypium hirsutum miR399d
UGCCAAAGGAGAUUUGCCCUG
>aly-miR156a-5p MIMAT0017397 Arabidopsis lyrata miR156a-5p
UGACAGAAGAGAGUGAGCAC
>aly-miR156a-3p MIMAT0017398 Arabidopsis lyrata miR156a-3p
GCUCACUGCUCUUUCUGUCAGA
>aly-miR156b-5p MIMAT0017399 Arabidopsis lyrata miR156b-5p
UGACAGAAGAGAGUGAGCAC
>aly-miR156b-3p MIMAT0017400 Arabidopsis lyrata miR156b-3p
GCUCACCUCUCUUUCUGUCAGU
>aly-miR156c-5p MIMAT0017401 Arabidopsis lyrata miR156c-5p
UGACAGAAGAGAGUGAGCAC
>aly-miR156c-3p MIMAT0017402 Arabidopsis lyrata miR156c-3p
GCUCACUGCUCUAUCUGUCAGA
>aly-miR156d-5p MIMAT0017403 Arabidopsis lyrata miR156d-5p
UGACAGAAGAGAGUGAGCAC
>aly-miR156d-3p MIMAT0017404 Arabidopsis lyrata miR156d-3p
GCUCACUCUCUUUCUGUCAUA
>aly-miR156e-5p MIMAT0017405 Arabidopsis lyrata miR156e-5p
UGACAGAAGAGAGUGAGCAC
>aly-miR156e-3p MIMAT0017406 Arabidopsis lyrata miR156e-3p
GCUUACUCUCUCUCUGUCACC
>aly-miR156f-5p MIMAT0017407 Arabidopsis lyrata miR156f-5p
UGACAGAAGAGAGUGAGCAC
>aly-miR156f-3p MIMAT0017408 Arabidopsis lyrata miR156f-3p
GCUCACUCUCUAUCUGUCACC
>aly-miR156g-5p MIMAT0017409 Arabidopsis lyrata miR156g-5p
CGACAGAAGAGAGUGAGCAC
>aly-miR156g-3p MIMAT0017410 Arabidopsis lyrata miR156g-3p
GCUUACUCUCUUCUUGUCUCC
>aly-miR156h-5p MIMAT0017411 Arabidopsis lyrata miR156h-5p
UGACAGAAGAAAGAGAGCAC
>aly-miR156h-3p MIMAT0017412 Arabidopsis lyrata miR156h-3p
GCUCUCUUUCCUUCUGCCACC
>aly-miR157a-5p MIMAT0017413 Arabidopsis lyrata miR157a-5p
UUGACAGAAGAUAGAGAGCAC
>aly-miR157a-3p MIMAT0017414 Arabidopsis lyrata miR157a-3p
GCUCUCUAGCCUUCUGUCAUCA
>aly-miR157b-5p MIMAT0017415 Arabidopsis lyrata miR157b-5p
UUGACAGAAGAUAGAGAGCAC
>aly-miR157b-3p MIMAT0017416 Arabidopsis lyrata miR157b-3p
GCUCUCUAAGCUUCUGUCAUCA
>aly-miR157c-5p MIMAT0017417 Arabidopsis lyrata miR157c-5p
UUGACAGAAGAUAGAGAGCAC
>aly-miR157c-3p MIMAT0017418 Arabidopsis lyrata miR157c-3p
GCUCUCUAUACUUCUGUCACC
>aly-miR157d-5p MIMAT0017419 Arabidopsis lyrata miR157d-5p
UGACAGAAGAUAGAGAGCAC
>aly-miR157d-3p MIMAT0017420 Arabidopsis lyrata miR157d-3p
GCUCUCUAUGCUUCUGUCAUC
>aly-miR158a-5p MIMAT0017421 Arabidopsis lyrata miR158a-5p
CUUUGUCUACAAUUUUGGAAA
>aly-miR158a-3p MIMAT0017422 Arabidopsis lyrata miR158a-3p
UCCCAAAUGUAGACAAAGCA
>aly-miR159a-5p MIMAT0017423 Arabidopsis lyrata miR159a-5p
GAGCUCCUUGAAGUUCAAACG
>aly-miR159a-3p MIMAT0017424 Arabidopsis lyrata miR159a-3p
UUUGGAUUGAAGGGAGCUCUA
>aly-miR159b-5p MIMAT0017425 Arabidopsis lyrata miR159b-5p
GAGCUCCUUGAAGUUCAAUGG
>aly-miR159b-3p MIMAT0017426 Arabidopsis lyrata miR159b-3p
UUUGGAUUGAAGGGAGCUCUU
>aly-miR159c-5p MIMAT0017427 Arabidopsis lyrata miR159c-5p
GAGCUCCCUUCCUCCAAAACG
>aly-miR159c-3p MIMAT0017428 Arabidopsis lyrata miR159c-3p
UUUGGAUUGAAGGGAGCUCCU
>aly-miR319a-5p MIMAT0017429 Arabidopsis lyrata miR319a-5p
AGAGCUUCCUUGAGUCCAUUC
>aly-miR319a-3p MIMAT0017430 Arabidopsis lyrata miR319a-3p
UUGGACUGAAGGGAGCUCCCU
>aly-miR319b-5p MIMAT0017431 Arabidopsis lyrata miR319b-5p
AGAGCUUUCUUCGGUCCACUC
>aly-miR319b-3p MIMAT0017432 Arabidopsis lyrata miR319b-3p
UUGGACUGAAGGGAGCUCCCU
>aly-miR319c-5p MIMAT0017433 Arabidopsis lyrata miR319c-5p
GGAGAUUCUUUCAGUCCAGUC
>aly-miR319c-3p MIMAT0017434 Arabidopsis lyrata miR319c-3p
UUGGACUGAAGGGAGCUCCUU
>aly-miR160a-5p MIMAT0017435 Arabidopsis lyrata miR160a-5p
UGCCUGGCUCCCUGUAUGCCA
>aly-miR160a-3p MIMAT0017436 Arabidopsis lyrata miR160a-3p
GCGUAUGAGGAGCCAUGCAUA
>aly-miR160b-5p MIMAT0017437 Arabidopsis lyrata miR160b-5p
UGCCUGGCUCCCUGUAUGCCA
>aly-miR160b-3p MIMAT0017438 Arabidopsis lyrata miR160b-3p
GCGUACAGAGUAGUCAAGCAUG
>aly-miR160c-5p MIMAT0017439 Arabidopsis lyrata miR160c-5p
UGCCUGGCUCCCUGUAUGCCA
>aly-miR160c-3p MIMAT0017440 Arabidopsis lyrata miR160c-3p
GCGUACAAGGAGCCAAGCAUG
>aly-miR161-5p.2 MIMAT0017441 Arabidopsis lyrata miR161-5p.2
UCAAUGCAUUGAAAGUGACUA
>aly-miR161-5p.1 MIMAT0017442 Arabidopsis lyrata miR161-5p.1
UUGAAAGUGACUACAUCGGGG
>aly-miR161-3p.1 MIMAT0017443 Arabidopsis lyrata miR161-3p.1
CCGGUUUAGUCACUUUCAC
>aly-miR161-3p.2 MIMAT0017444 Arabidopsis lyrata miR161-3p.2
GUCACUUUCACUGCAUUAAUC
>aly-miR162a-5p MIMAT0017445 Arabidopsis lyrata miR162a-5p
GGAGGCAGCGGUUCAUCGAUC
>aly-miR162a-3p MIMAT0017446 Arabidopsis lyrata miR162a-3p
UCGAUAAACCUCUGCAUCCAG
>aly-miR162b-5p MIMAT0017447 Arabidopsis lyrata miR162b-5p
GGAGGCAGCGGUUCAUCGAUC
>aly-miR162b-3p MIMAT0017448 Arabidopsis lyrata miR162b-3p
UCGAUAAACCUCUGCAUCCAG
>aly-miR164a-5p MIMAT0017449 Arabidopsis lyrata miR164a-5p
UGGAGAAGCAGGGCACGUGCA
>aly-miR164a-3p MIMAT0017450 Arabidopsis lyrata miR164a-3p
CACGUACUCCCCUUCUCCAAC
>aly-miR164b-5p MIMAT0017451 Arabidopsis lyrata miR164b-5p
UGGAGAAGCAGGGCACGUGCA
>aly-miR164b-3p MIMAT0017452 Arabidopsis lyrata miR164b-3p
CAUGUGCCCAUCUUCACCAUC
>aly-miR164c-5p MIMAT0017453 Arabidopsis lyrata miR164c-5p
UGGAGAAGCAGGGCACGUGCG
>aly-miR164c-3p MIMAT0017454 Arabidopsis lyrata miR164c-3p
CACGUGUUCUACUCCUCCAAC
>aly-miR165a-5p MIMAT0017455 Arabidopsis lyrata miR165a-5p
GAAUGUUGUCUGGAUCGAGG
>aly-miR165a-3p MIMAT0017456 Arabidopsis lyrata miR165a-3p
UCGGACCAGGCUUCAUCCCC
>aly-miR165b-5p MIMAT0017457 Arabidopsis lyrata miR165b-5p
GAAUGUUGUUUGGAUCGAGG
>aly-miR165b-3p MIMAT0017458 Arabidopsis lyrata miR165b-3p
UCGGACCAGGCUUCAUCCCC
>aly-miR166a-5p MIMAT0017459 Arabidopsis lyrata miR166a-5p
GGAAUGUUGUCUGGCUCGAGG
>aly-miR166a-3p MIMAT0017460 Arabidopsis lyrata miR166a-3p
UCGGACCAGGCUUCAUUCCCC
>aly-miR166b-5p MIMAT0017461 Arabidopsis lyrata miR166b-5p
GGACUGUUGUCUGGCUCGAGG
>aly-miR166b-3p MIMAT0017462 Arabidopsis lyrata miR166b-3p
UCGGACCAGGCUUCAUUCCCC
>aly-miR166c-5p MIMAT0017463 Arabidopsis lyrata miR166c-5p
GGAAUGUUGUCUGGCUCGAGG
>aly-miR166c-3p MIMAT0017464 Arabidopsis lyrata miR166c-3p
UCGGACCAGGCUUCAUUCCCC
>aly-miR166d-5p MIMAT0017465 Arabidopsis lyrata miR166d-5p
GGAAUGUUGUCUGGCUCGAGG
>aly-miR166d-3p MIMAT0017466 Arabidopsis lyrata miR166d-3p
UCGGACCAGGCUUCAUUCCCC
>aly-miR166e-5p MIMAT0017467 Arabidopsis lyrata miR166e-5p
GGAAUGUUGUCUGGCACGAGG
>aly-miR166e-3p MIMAT0017468 Arabidopsis lyrata miR166e-3p
UCGGACCAGGCUUCAUUCCCC
>aly-miR166f-5p MIMAT0017469 Arabidopsis lyrata miR166f-5p
UGAAUGAUGCCUGGCUCGAGA
>aly-miR166f-3p MIMAT0017470 Arabidopsis lyrata miR166f-3p
UCGGACCAGGCUUCAUUCCCC
>aly-miR166g-5p MIMAT0017471 Arabidopsis lyrata miR166g-5p
GGAAUGUUGUUUGGCUCGAGG
>aly-miR166g-3p MIMAT0017472 Arabidopsis lyrata miR166g-3p
UCGGACCAGGCUUCAUUCCCC
>aly-miR167a-5p MIMAT0017473 Arabidopsis lyrata miR167a-5p
UGAAGCUGCCAGCAUGAUCUA
>aly-miR167a-3p MIMAT0017474 Arabidopsis lyrata miR167a-3p
GAUCAUGUUCGCAGUUUCACC
>aly-miR167b-5p MIMAT0017475 Arabidopsis lyrata miR167b-5p
UGAAGCUGCCAGCAUGAUCUA
>aly-miR167b-3p MIMAT0017476 Arabidopsis lyrata miR167b-3p
GGUCAUGCUCUGACAGCCUCACU
>aly-miR167c-5p MIMAT0017477 Arabidopsis lyrata miR167c-5p
UAAGCUGCCAGCAUGAUCUUG
>aly-miR167c-3p MIMAT0017478 Arabidopsis lyrata miR167c-3p
AGGUCAUGCUGGUAGUUUCAC
>aly-miR167d-5p MIMAT0017479 Arabidopsis lyrata miR167d-5p
UGAAGCUGCCAGCAUGAUCUGG
>aly-miR167d-3p MIMAT0017480 Arabidopsis lyrata miR167d-3p
AGGUCAUCCUGCAGCUUCAGU
>aly-miR168a-5p MIMAT0017481 Arabidopsis lyrata miR168a-5p
UCGCUUGGUGCAGGUCGGGAA
>aly-miR168a-3p MIMAT0017482 Arabidopsis lyrata miR168a-3p
CCCGCCUUGCAUCAACUGAAU
>aly-miR168b-5p MIMAT0017483 Arabidopsis lyrata miR168b-5p
UCGCUUGGUGCAGGUCGGGAA
>aly-miR168b-3p MIMAT0017484 Arabidopsis lyrata miR168b-3p
CCCGUCUUGUAUCAACUGAAU
>aly-miR169a-5p MIMAT0017485 Arabidopsis lyrata miR169a-5p
CAGCCAAGGAUGACUUGCCGA
>aly-miR169a-3p MIMAT0017486 Arabidopsis lyrata miR169a-3p
GGCAAGUUGUCCUUGGCUACA
>aly-miR169b-5p MIMAT0017487 Arabidopsis lyrata miR169b-5p
CAGCCAAGGAUGACUUGCCGG
>aly-miR169b-3p MIMAT0017488 Arabidopsis lyrata miR169b-3p
GGCAAGUUGUCCUUCGGCUACA
>aly-miR169c-5p MIMAT0017489 Arabidopsis lyrata miR169c-5p
CAGCCAAGGAUGACUUGCCGG
>aly-miR169c-3p MIMAT0017490 Arabidopsis lyrata miR169c-3p
GGCAAGUCAUCUCUGGCUAUG
>aly-miR169d-5p MIMAT0017491 Arabidopsis lyrata miR169d-5p
UGAGCCAAGGAUGACUUGCCG
>aly-miR169d-3p MIMAT0017492 Arabidopsis lyrata miR169d-3p
GCAAGUUGACCUUGGCUCUGU
>aly-miR169e-5p MIMAT0017493 Arabidopsis lyrata miR169e-5p
UGAGCCAAGGAUGACUUGCCG
>aly-miR169e-3p MIMAT0017494 Arabidopsis lyrata miR169e-3p
GCAAGUUGACCUUGGCUCUGU
>aly-miR169f-5p MIMAT0017495 Arabidopsis lyrata miR169f-5p
UGAGCCAAGGAUGACUUGCCG
>aly-miR169f-3p MIMAT0017496 Arabidopsis lyrata miR169f-3p
GCAAGUUGACCUUGGCUCUGC
>aly-miR169g-5p MIMAT0017497 Arabidopsis lyrata miR169g-5p
UGAGCCAAGGAUGACUUGCCG
>aly-miR169g-3p MIMAT0017498 Arabidopsis lyrata miR169g-3p
GCAAGUUGACCUUGGCUCUGU
>aly-miR169h-5p MIMAT0017499 Arabidopsis lyrata miR169h-5p
UAGCCAAGGAUGACUUGCCUG
>aly-miR169h-3p MIMAT0017500 Arabidopsis lyrata miR169h-3p
GGCAGUCUCCUUGGCUAUU
>aly-miR169i-5p MIMAT0017501 Arabidopsis lyrata miR169i-5p
UAGCCAAGGAUGACUUGCCUG
>aly-miR169i-3p MIMAT0017502 Arabidopsis lyrata miR169i-3p
GGCAGUCUCCUUGGAUAUC
>aly-miR169j-5p MIMAT0017503 Arabidopsis lyrata miR169j-5p
UAGCCAAGGAUGACUUGCCUG
>aly-miR169j-3p MIMAT0017504 Arabidopsis lyrata miR169j-3p
GGCAGUCUCCUUGGCUAUC
>aly-miR169k-5p MIMAT0017505 Arabidopsis lyrata miR169k-5p
UAGCCAAGGAUGACUUGCCUG
>aly-miR169k-3p MIMAT0017506 Arabidopsis lyrata miR169k-3p
GGCAGUCUCCUUGGCUAUC
>aly-miR169l-5p MIMAT0017507 Arabidopsis lyrata miR169l-5p
UAGCCAAGGAUGACUUGCCUG
>aly-miR169l-3p MIMAT0017508 Arabidopsis lyrata miR169l-3p
GGCAGUCUCCUUGGCUAUC
>aly-miR169m-5p MIMAT0017509 Arabidopsis lyrata miR169m-5p
UAGCCAAGGAUGACUUGCCUG
>aly-miR169m-3p MIMAT0017510 Arabidopsis lyrata miR169m-3p
GGCAGUCUUCUUGGCUAUC
>aly-miR169n-5p MIMAT0017511 Arabidopsis lyrata miR169n-5p
UAGCCAAAGAUGACUUGCCUG
>aly-miR169n-3p MIMAT0017512 Arabidopsis lyrata miR169n-3p
GGCAGUCUCUUUGGCUAUC
>aly-miR170-5p MIMAT0017513 Arabidopsis lyrata miR170-5p
UAUUGGCCUGGUUCACUCAGA
>aly-miR170-3p MIMAT0017514 Arabidopsis lyrata miR170-3p
UGAUUGAGCCGUGUCAAUAUC
>aly-miR171a-5p MIMAT0017515 Arabidopsis lyrata miR171a-5p
UAUUGGCCUGGUUCACUCAGA
>aly-miR171a-3p MIMAT0017516 Arabidopsis lyrata miR171a-3p
UGAUUGAGCCGCGCCAAUAUC
>aly-miR171b-5p MIMAT0017517 Arabidopsis lyrata miR171b-5p
AGAUAUUAGUGCGGUUCAAUC
>aly-miR171b-3p MIMAT0017518 Arabidopsis lyrata miR171b-3p
UUGAGCCGUGCCAAUAUCACG
>aly-miR171c-5p MIMAT0017519 Arabidopsis lyrata miR171c-5p
AGAUAUUGGUGCGGUUCAAUC
>aly-miR171c-3p MIMAT0017520 Arabidopsis lyrata miR171c-3p
UUGAGCCGUGCCAAUAUCACG
>aly-miR172a-5p MIMAT0017521 Arabidopsis lyrata miR172a-5p
GUGGCAUCAUCAAGAUUCACA
>aly-miR172a-3p MIMAT0017522 Arabidopsis lyrata miR172a-3p
AGAAUCUUGAUGAUGCUGCAU
>aly-miR172b-5p MIMAT0017523 Arabidopsis lyrata miR172b-5p
GCAGCACCAUCAAGAUUCACA
>aly-miR172b-3p MIMAT0017524 Arabidopsis lyrata miR172b-3p
AGAAUCUUGAUGAUGCUGCAU
>aly-miR172c-5p MIMAT0017525 Arabidopsis lyrata miR172c-5p
GGAGCAUCAUCAAGAUUCACA
>aly-miR172c-3p MIMAT0017526 Arabidopsis lyrata miR172c-3p
AGAAUCUUGAUGAUGCUGCAG
>aly-miR172d-5p MIMAT0017527 Arabidopsis lyrata miR172d-5p
GCAACAUCUUCAAGAUUCAGA
>aly-miR172d-3p MIMAT0017528 Arabidopsis lyrata miR172d-3p
AGAAUCUUGAUGAUGCUGCAG
>aly-miR172e-5p MIMAT0017529 Arabidopsis lyrata miR172e-5p
GCAGCACCAUUAAGAUUCAC
>aly-miR172e-3p MIMAT0017530 Arabidopsis lyrata miR172e-3p
GAAUCUUGAUGAUGCUGCAU
>aly-miR173a-5p MIMAT0017531 Arabidopsis lyrata miR173a-5p
UUCGCUUGCAGAGAGAAAUCAC
>aly-miR173a-3p MIMAT0017532 Arabidopsis lyrata miR173a-3p
GAUUCUCUGUGCAAGUGGAAG
>aly-miR390a-5p MIMAT0017533 Arabidopsis lyrata miR390a-5p
AAGCUCAGGAGGGAUAGCGCC
>aly-miR390a-3p MIMAT0017534 Arabidopsis lyrata miR390a-3p
CGCUAUCCAUCCUGAGUUUCA
>aly-miR390b-5p MIMAT0017535 Arabidopsis lyrata miR390b-5p
AAGCUCAGGAGGGAUAGCGCC
>aly-miR390b-3p MIMAT0017536 Arabidopsis lyrata miR390b-3p
CGCUAUCCAUCCUGAGUUCCA
>aly-miR391-5p MIMAT0017537 Arabidopsis lyrata miR391-5p
UUCGCAGGAGAGAUAGCGCCA
>aly-miR391-3p MIMAT0017538 Arabidopsis lyrata miR391-3p
ACGGUAUCUCUCCUACGUAGC
>aly-miR393a-5p MIMAT0017539 Arabidopsis lyrata miR393a-5p
UCCAAAGGGAUCGCAUUGAUCC
>aly-miR393a-3p MIMAT0017540 Arabidopsis lyrata miR393a-3p
AUCAUGCUAUCUCUUUGGAUU
>aly-miR393b-5p MIMAT0017541 Arabidopsis lyrata miR393b-5p
UCCAAAGGGAUCGCAUUGAUCC
>aly-miR393b-3p MIMAT0017542 Arabidopsis lyrata miR393b-3p
AUCAUGCGAUCUCUUUGGAUU
>aly-miR394a-5p MIMAT0017543 Arabidopsis lyrata miR394a-5p
UUGGCAUUCUGUCCACCUCC
>aly-miR394a-3p MIMAT0017544 Arabidopsis lyrata miR394a-3p
AGGUGGGUAUACUGCCAAUA
>aly-miR394b-5p MIMAT0017545 Arabidopsis lyrata miR394b-5p
UUGGCAUUCUGUCCACCUCC
>aly-miR394b-3p MIMAT0017546 Arabidopsis lyrata miR394b-3p
AGGUGGACAUAUUGCCAACA
>aly-miR395b-5p MIMAT0017547 Arabidopsis lyrata miR395b-5p
GUUCCCUUUAACGCUUCAUUG
>aly-miR395b-3p MIMAT0017548 Arabidopsis lyrata miR395b-3p
CUGAAGUGUUUGGGGGGACUC
>aly-miR395c-5p MIMAT0017549 Arabidopsis lyrata miR395c-5p
GUUCCCUUUAACGCUUCAUUG
>aly-miR395c-3p MIMAT0017550 Arabidopsis lyrata miR395c-3p
CUGAAGUGUUUGGGGGGACUU
>aly-miR395d-5p MIMAT0017551 Arabidopsis lyrata miR395d-5p
GUUCUCCCGAACACUUCAUUG
>aly-miR395d-3p MIMAT0017552 Arabidopsis lyrata miR395d-3p
CUGAAGUGUUUGGGGGAACUC
>aly-miR395e-5p MIMAT0017553 Arabidopsis lyrata miR395e-5p
GUUCCUCUGAGCACUUCAUUG
>aly-miR395e-3p MIMAT0017554 Arabidopsis lyrata miR395e-3p
CUGAAGUGUUUGGGGGAACUC
>aly-miR395f-5p MIMAT0017555 Arabidopsis lyrata miR395f-5p
GUUCCCUUAAACGCUUUAUUG
>aly-miR395f-3p MIMAT0017556 Arabidopsis lyrata miR395f-3p
CUGAAGUGUUUGGGGGGACUC
>aly-miR396a-5p MIMAT0017557 Arabidopsis lyrata miR396a-5p
UUCCACAGCUUUCUUGAACUG
>aly-miR396a-3p MIMAT0017558 Arabidopsis lyrata miR396a-3p
GUUCAAUAAAGCUGUGGGAAG
>aly-miR396b-5p MIMAT0017559 Arabidopsis lyrata miR396b-5p
UUCCACAGCUUUCUUGAACUU
>aly-miR396b-3p MIMAT0017560 Arabidopsis lyrata miR396b-3p
GCUCAAGAAAGCUGUGGGAAA
>aly-miR397a-5p MIMAT0017561 Arabidopsis lyrata miR397a-5p
UCAUUGAGUGCAGCGUUGAUG
>aly-miR397a-3p MIMAT0017562 Arabidopsis lyrata miR397a-3p
CCGGCGUUGCGCUCAAUUAUG
>aly-miR397b-5p MIMAT0017563 Arabidopsis lyrata miR397b-5p
UCAUUGAGUGCAGCGUUGAUG
>aly-miR397b-3p MIMAT0017564 Arabidopsis lyrata miR397b-3p
UCAGCGUUGCAUUCAAUUAUG
>aly-miR398a-5p MIMAT0017565 Arabidopsis lyrata miR398a-5p
GGAGUGUCAUGAGAACACAGA
>aly-miR398a-3p MIMAT0017566 Arabidopsis lyrata miR398a-3p
UGUGUUCUCAGGUCACCCCUU
>aly-miR398b-5p MIMAT0017567 Arabidopsis lyrata miR398b-5p
GGGUUGAUAUGAGGACACAUG
>aly-miR398b-3p MIMAT0017568 Arabidopsis lyrata miR398b-3p
UGUGUUCUCAGGUCACCCCUG
>aly-miR398c-5p MIMAT0017569 Arabidopsis lyrata miR398c-5p
GGGUCGACAUGAGAACAUAUG
>aly-miR398c-3p MIMAT0017570 Arabidopsis lyrata miR398c-3p
UGUGUUAACUCAGGUCACCCCUG
>aly-miR399a-5p MIMAT0017571 Arabidopsis lyrata miR399a-5p
GGGUAAGAUCUCUAUUGGCAGG
>aly-miR399a-3p MIMAT0017572 Arabidopsis lyrata miR399a-3p
UGCCAAAGGAGAUUUGCCCGG
>aly-miR399b-5p MIMAT0017573 Arabidopsis lyrata miR399b-5p
GGGCGCCUCUCCAUUGGCAGG
>aly-miR399b-3p MIMAT0017574 Arabidopsis lyrata miR399b-3p
UGCCAAAGGAGAGUUGCCCUG
>aly-miR399c-5p MIMAT0017575 Arabidopsis lyrata miR399c-5p
GGGCAUCUUUCUAUUGGCAGG
>aly-miR399c-3p MIMAT0017576 Arabidopsis lyrata miR399c-3p
UGCCAAAGGAGAGUUGCCCUG
>aly-miR399d-5p MIMAT0017577 Arabidopsis lyrata miR399d-5p
GGGCGAAUACUCCUAUGGCAGA
>aly-miR399d-3p MIMAT0017578 Arabidopsis lyrata miR399d-3p
UGCCAAAGGAGAUUUGCCCCG
>aly-miR399e-5p MIMAT0017579 Arabidopsis lyrata miR399e-5p
GGGCGAAUCCUCUAUUGGCAGG
>aly-miR399e-3p MIMAT0017580 Arabidopsis lyrata miR399e-3p
UGCCAAAGGAGAUUUGCCUCG
>aly-miR399f-5p MIMAT0017581 Arabidopsis lyrata miR399f-5p
GGGCAAGAUCACCAUUGGCAGA
>aly-miR399f-3p MIMAT0017582 Arabidopsis lyrata miR399f-3p
UGCCAAAGGAGAUUUGCCCUG
>aly-miR400-5p MIMAT0017583 Arabidopsis lyrata miR400-5p
UAUGAGAGUAUUAUAAGUCAC
>aly-miR400-3p MIMAT0017584 Arabidopsis lyrata miR400-3p
GACUUAUAAUAAUCUCAUGAA
>aly-miR403a-5p MIMAT0017585 Arabidopsis lyrata miR403a-5p
UGUUUUGUGCGUGACUCUAAUU
>aly-miR403a-3p MIMAT0017586 Arabidopsis lyrata miR403a-3p
UUAGAUUCACGCACAAACUCG
>aly-miR408-5p MIMAT0017587 Arabidopsis lyrata miR408-5p
CAGGGAACAAGCAGAGCAUGG
>aly-miR408-3p MIMAT0017588 Arabidopsis lyrata miR408-3p
AUGCACUGCCUCUUCCCUGGC
>aly-miR472-5p MIMAT0017589 Arabidopsis lyrata miR472-5p
AUGGUCGAAGUAGGCAAAAUC
>aly-miR472-3p MIMAT0017590 Arabidopsis lyrata miR472-3p
UUUUUCCUACUCCGCCCAUACC
>aly-miR771-5p MIMAT0017591 Arabidopsis lyrata miR771-5p
UGAGCCUCUGUGGCAGCCCUC
>aly-miR771-3p MIMAT0017592 Arabidopsis lyrata miR771-3p
GGGCUCCUCAGAUGUUCAUG
>aly-miR774a-5p.1 MIMAT0017593 Arabidopsis lyrata miR774a-5p.1
CGAGACGAAGAUAUGGGUGAC
>aly-miR774a-5p.2 MIMAT0017594 Arabidopsis lyrata miR774a-5p.2
AGAUAUGGGUGACUAAUACUU
>aly-miR774a-3p.2 MIMAT0017595 Arabidopsis lyrata miR774a-3p.2
UUAUUUGUUACCCAUAUCUCC
>aly-miR774a-3p.1 MIMAT0017596 Arabidopsis lyrata miR774a-3p.1
UACCCAUAUCUCCAUCUCCAA
>aly-miR781-5p MIMAT0017597 Arabidopsis lyrata miR781-5p
UUAGAGUUUUCUGGAUACUUA
>aly-miR781-3p MIMAT0017598 Arabidopsis lyrata miR781-3p
AGUAUCCAGAAAACUCUAAUU
>aly-miR822-5p MIMAT0017599 Arabidopsis lyrata miR822-5p
AUGUAACGCAUGUUGUUUUCU
>aly-miR822-3p MIMAT0017600 Arabidopsis lyrata miR822-3p
GAAACAACAUACGUUACAUCC
>aly-miR823-5p MIMAT0017601 Arabidopsis lyrata miR823-5p
CUUGUAUGAUCACUAACCAU
>aly-miR823-3p MIMAT0017602 Arabidopsis lyrata miR823-3p
UAGGUUGGUGAUCAUAUAGGAU
>aly-miR824-5p MIMAT0017603 Arabidopsis lyrata miR824-5p
UAGACCAUUUGUGAGAAGGGA
>aly-miR824-3p MIMAT0017604 Arabidopsis lyrata miR824-3p
CCUUCUCAUCGAUGGUCUAGA
>aly-miR825-5p MIMAT0017605 Arabidopsis lyrata miR825-5p
UCAAGCACCAGCUCGAAGAAGC
>aly-miR825-3p MIMAT0017606 Arabidopsis lyrata miR825-3p
UUCUCGAGAAGGUGCAUGAAC
>aly-miR827-5p MIMAT0017607 Arabidopsis lyrata miR827-5p
UUUGUUGAUUGACAUCUAUAC
>aly-miR827-3p MIMAT0017608 Arabidopsis lyrata miR827-3p
UUAGAUGACCAUCAACAAACG
>aly-miR828-5p MIMAT0017609 Arabidopsis lyrata miR828-5p
UCUUGCUUAAAUGAGUAUUCCA
>aly-miR828-3p MIMAT0017610 Arabidopsis lyrata miR828-3p
AGAUGCUCAUUUGAGCAAGCAA
>aly-miR829-5p MIMAT0017611 Arabidopsis lyrata miR829-5p
ACUUUGAAUCUUUGAUUUGAA
>aly-miR829-3p MIMAT0017612 Arabidopsis lyrata miR829-3p
CAAAUCAAAUCUUCAAGGUAC
>aly-miR831-5p MIMAT0017613 Arabidopsis lyrata miR831-5p
AGAAGAGGUACAAGGAGAUGAGA
>aly-miR831-3p MIMAT0017614 Arabidopsis lyrata miR831-3p
UAAACUCCUCGUACUCUUCUUG
>aly-miR833-5p MIMAT0017615 Arabidopsis lyrata miR833-5p
UGUUAGUCUGAACUCGGUCUAGU
>aly-miR833-3p MIMAT0017616 Arabidopsis lyrata miR833-3p
UAGACCGAUGUCAACAAACAAG
>aly-miR834-5p MIMAT0017617 Arabidopsis lyrata miR834-5p
ACCACAGCUUCUGCUACGAAC
>aly-miR834-3p MIMAT0017618 Arabidopsis lyrata miR834-3p
UGGUAGCAGUAGCGGUGGUAA
>aly-miR835-5p MIMAT0017619 Arabidopsis lyrata miR835-5p
UUCUUGCAUAUGUUCUUUAUC
>aly-miR835-3p MIMAT0017620 Arabidopsis lyrata miR835-3p
UGAAGAAGAUACGCAAGAAAG
>aly-miR838-5p MIMAT0017621 Arabidopsis lyrata miR838-5p
UGCAAGAAUGAGAAGCAAAGC
>aly-miR838-3p MIMAT0017622 Arabidopsis lyrata miR838-3p
UUUUCUUCUUCUUCUUGCACA
>aly-miR839-5p MIMAT0017623 Arabidopsis lyrata miR839-5p
CACCAACCUCUCAUCGUUCCC
>aly-miR839-3p MIMAT0017624 Arabidopsis lyrata miR839-3p
GAACGCAUGAGAGGUUGGUGAA
>aly-miR840-5p MIMAT0017625 Arabidopsis lyrata miR840-5p
ACACUAAAGGACCUAAACUAAC
>aly-miR840-3p MIMAT0017626 Arabidopsis lyrata miR840-3p
UUGUUUAGGUCCCUUAGUUUCU
>aly-miR842-5p MIMAT0017627 Arabidopsis lyrata miR842-5p
AUGAUGGAUCCGACCAUGAUG
>aly-miR842-3p MIMAT0017628 Arabidopsis lyrata miR842-3p
UCAUGGUCAGAUCCGUCAUCC
>aly-miR844-5p MIMAT0017629 Arabidopsis lyrata miR844-5p
AGAAGGACUAGUAAGAUGGCU
>aly-miR844-3p MIMAT0017630 Arabidopsis lyrata miR844-3p
CCAUCUUACUAGUCUUUCUUU
>aly-miR845a-5p MIMAT0017631 Arabidopsis lyrata miR845a-5p
UCGAUUGGUGUCAGAGCCACG
>aly-miR845a-3p MIMAT0017632 Arabidopsis lyrata miR845a-3p
CGGCUCUGAUACCAGUUGAUG
>aly-miR845b-5p MIMAT0017633 Arabidopsis lyrata miR845b-5p
UCAAUUGGUAUCAGAGCAACG
>aly-miR845b-3p MIMAT0017634 Arabidopsis lyrata miR845b-3p
UCGCUCUGAUACCAAAUGAUG
>aly-miR846-5p MIMAT0017635 Arabidopsis lyrata miR846-5p
UUCAGGGACUUCAAUUCAGAA
>aly-miR846-3p MIMAT0017636 Arabidopsis lyrata miR846-3p
UUGAAUUGAAGUGCUUGAAUU
>aly-miR847-5p MIMAT0017637 Arabidopsis lyrata miR847-5p
UCUUGAUGAAGAGGAAUGGAA
>aly-miR847-3p MIMAT0017638 Arabidopsis lyrata miR847-3p
UCACUCCUCUUCUUCAUGAUG
>aly-miR852-5p MIMAT0017639 Arabidopsis lyrata miR852-5p
AGAACAAAGGCGCUUAUCUUAU
>aly-miR852-3p MIMAT0017640 Arabidopsis lyrata miR852-3p
AAGAUAAGCGCCUUAGUUCUGA
>aly-miR856-5p MIMAT0017641 Arabidopsis lyrata miR856-5p
UAAUUCCACCAAUAACUUCAGC
>aly-miR856-3p MIMAT0017642 Arabidopsis lyrata miR856-3p
UGAUGUUAUUUGUGGUAUAAA
>aly-miR857-5p MIMAT0017643 Arabidopsis lyrata miR857-5p
AAACUUUCACCAUACAAAAUA
>aly-miR857-3p MIMAT0017644 Arabidopsis lyrata miR857-3p
UUUUGUAUGUUGAAGGUGUAU
>aly-miR858-5p MIMAT0017645 Arabidopsis lyrata miR858-5p
UUUCGUUGUCUGUUCGACCUU
>aly-miR858-3p MIMAT0017646 Arabidopsis lyrata miR858-3p
GGUCGAGCAGACAACGAAGAU
>aly-miR859-5p MIMAT0017647 Arabidopsis lyrata miR859-5p
UCUCUCCGUUGUAAAAUCAAA
>aly-miR859-3p MIMAT0017648 Arabidopsis lyrata miR859-3p
UGAUUUUACAAUAGAUAGAUA
>aly-miR860-5p MIMAT0017649 Arabidopsis lyrata miR860-5p
AUAUAGUCCAAUCUAUUGAAG
>aly-miR860-3p MIMAT0017650 Arabidopsis lyrata miR860-3p
UCAAUAGAUUGGACUAUAUAU
>aly-miR861-5p MIMAT0017651 Arabidopsis lyrata miR861-5p
GUUUGGAGAAAUAUGCAUCAU
>aly-miR861-3p MIMAT0017652 Arabidopsis lyrata miR861-3p
GAUGGAUAUAUCUUCAAGAAC
>aly-miR862-5p MIMAT0017653 Arabidopsis lyrata miR862-5p
UCCAAUAGGUCUAGCAUGUGC
>aly-miR862-3p MIMAT0017654 Arabidopsis lyrata miR862-3p
ACAUGCUGGAUCUACUUGAAG
>aly-miR868-5p MIMAT0017655 Arabidopsis lyrata miR868-5p
CUUUCUCGGCACUUGAGGAUGU
>aly-miR868-3p MIMAT0017656 Arabidopsis lyrata miR868-3p
CUUCUUAAGUGCUGAUAAUGU
>aly-miR2111a-5p MIMAT0017657 Arabidopsis lyrata miR2111a-5p
UAAUCUGCAUCCUGAGGUUUA
>aly-miR2111a-3p MIMAT0017658 Arabidopsis lyrata miR2111a-3p
GUCCUCGGGAUGCGGAUUACC
>aly-miR2111b-5p MIMAT0017659 Arabidopsis lyrata miR2111b-5p
UAAUCUGCAUCCUGAGGUUUA
>aly-miR2111b-3p MIMAT0017660 Arabidopsis lyrata miR2111b-3p
AUCCUCGGGAUACAGAUUACC
>aly-miR2112-5p MIMAT0017661 Arabidopsis lyrata miR2112-5p
CGCAAAUGCGGAUAUCAAUGU
>aly-miR2112-3p MIMAT0017662 Arabidopsis lyrata miR2112-3p
CUUUAUAUCCGCAUUUGCGCA
>aly-miR319d-5p MIMAT0017663 Arabidopsis lyrata miR319d-5p
GGAGAUUCUUUCAGUCCAGUC
>aly-miR319d-3p MIMAT0017664 Arabidopsis lyrata miR319d-3p
UUGGACUGAAGGGAGCUCCUU
>aly-miR395g-5p MIMAT0017665 Arabidopsis lyrata miR395g-5p
GUUCCUCUGAGCACUUCAUUG
>aly-miR395g-3p MIMAT0017666 Arabidopsis lyrata miR395g-3p
CUGAAGUGUUUGGGGGAACUC
>aly-miR395h-5p MIMAT0017667 Arabidopsis lyrata miR395h-5p
GUUCCCUUAAACGCUUCAUUG
>aly-miR395h-3p MIMAT0017668 Arabidopsis lyrata miR395h-3p
CUGAAGUGUUUGGGGGGACUC
>aly-miR399g-5p MIMAT0017669 Arabidopsis lyrata miR399g-5p
GGGCAAAUACUCCAUUGGCAGA
>aly-miR399g-3p MIMAT0017670 Arabidopsis lyrata miR399g-3p
UGCCAAAGGAGAUUUGCCCCG
>aly-miR399h-5p MIMAT0017671 Arabidopsis lyrata miR399h-5p
GGGCAAGAUCUCUAUUGGCAGG
>aly-miR399h-3p MIMAT0017672 Arabidopsis lyrata miR399h-3p
UGCCAAAGGAGAUUUGCCCGG
>aly-miR399i-5p MIMAT0017673 Arabidopsis lyrata miR399i-5p
GGGCAAAUACUCCAUUGGCAGA
>aly-miR399i-3p MIMAT0017674 Arabidopsis lyrata miR399i-3p
UGCCAAAGGAGAUUUGCCCCG
>aly-miR158b-5p MIMAT0017675 Arabidopsis lyrata miR158b-5p
UUUGUCUACAAUUUUGGAAA
>aly-miR158b-3p MIMAT0017676 Arabidopsis lyrata miR158b-3p
UCCCAAAUGUAGACAAAGC
>aly-miR163-5p.1 MIMAT0017677 Arabidopsis lyrata miR163-5p.1
CGAGUUCCAGCCUCCUCAGA
>aly-miR163-5p.2 MIMAT0017678 Arabidopsis lyrata miR163-5p.2
GACUUUAGCAACAACGAUUUC
>aly-miR163-3p.2 MIMAT0017679 Arabidopsis lyrata miR163-3p.2
AAUCGUUGAGGCUGAAGUCGU
>aly-miR163-3p.1 MIMAT0017680 Arabidopsis lyrata miR163-3p.1
UGAAGAGGACUUGGAACUCGAUC
>aly-miR402-5p MIMAT0017681 Arabidopsis lyrata miR402-5p
UUGGCCUAUUGAACCUCUGUUU
>aly-miR402-3p MIMAT0017682 Arabidopsis lyrata miR402-3p
ACAGAGUUCCGUAGACCACGG
>aly-miR773b-5p MIMAT0017683 Arabidopsis lyrata miR773b-5p
UAUCUUUGAACAAACAGUUGA
>aly-miR773b-3p MIMAT0017684 Arabidopsis lyrata miR773b-3p
AAUUGUUCAUUCAAGGAUAUU
>aly-miR3433-5p MIMAT0017685 Arabidopsis lyrata miR3433-5p
GGUCAUUUGAGAACUGUGAUG
>aly-miR3433-3p MIMAT0017686 Arabidopsis lyrata miR3433-3p
UCACAGUUCUUGAUUACCCAC
>aly-miR837-5p MIMAT0017687 Arabidopsis lyrata miR837-5p
CAUUGUUUCUUGUUUUUUUCA
>aly-miR837-3p MIMAT0017688 Arabidopsis lyrata miR837-3p
AAACGAACAAGAAACUGAUGA
>aly-miR848-5p MIMAT0017689 Arabidopsis lyrata miR848-5p
GGCAAUCCCAUGUCAAA
>aly-miR848-3p MIMAT0017690 Arabidopsis lyrata miR848-3p
UGACAUGGGACUAACAGACUAA
>aly-miR851-5p MIMAT0017691 Arabidopsis lyrata miR851-5p
UGGUCUUUGUUUGCGACCCAUACG
>aly-miR851-3p MIMAT0017692 Arabidopsis lyrata miR851-3p
UGUGGGUGGCAAACAAAGACGACA
>aly-miR853-5p MIMAT0017693 Arabidopsis lyrata miR853-5p
CUGCUAUCCUUUUCCUGUUGCA
>aly-miR853-3p MIMAT0017694 Arabidopsis lyrata miR853-3p
CAACCGGAAAGGGGAGCAGCA
>aly-miR869-5p MIMAT0017695 Arabidopsis lyrata miR869-5p
CACUUAUCUCAACCCUAGUGA
>aly-miR869-3p MIMAT0017696 Arabidopsis lyrata miR869-3p
CCUGGGUUUGAGAUAAUUGAC
>aly-miR3434-5p MIMAT0017697 Arabidopsis lyrata miR3434-5p
GCUGAUUCUCUGAUUUUGAAC
>aly-miR3434-3p MIMAT0017698 Arabidopsis lyrata miR3434-3p
UCAAAAUCAGAGAAUCAACCA
>aly-miR774b-5p MIMAT0017699 Arabidopsis lyrata miR774b-5p
UGAGAUGAAGAUUUGGAUGAC
>aly-miR774b-3p MIMAT0017700 Arabidopsis lyrata miR774b-3p
CACCCAAAUCUUCCUCUCAGG
>aly-miR3435-5p MIMAT0017701 Arabidopsis lyrata miR3435-5p
UGGCAUAAUUCUGUCAAUUCC
>aly-miR3435-3p MIMAT0017702 Arabidopsis lyrata miR3435-3p
AAUUGACAGUAUUAUGCCAGA
>aly-miR3436-5p MIMAT0017703 Arabidopsis lyrata miR3436-5p
CGAGCAAAAAUCAUUGUUGAU
>aly-miR3436-3p MIMAT0017704 Arabidopsis lyrata miR3436-3p
CAACAACGAUUUUUGGGUCGUU
>aly-miR3437-5p MIMAT0017705 Arabidopsis lyrata miR3437-5p
AAAAAACAAGGAUCCACGGAU
>aly-miR3437-3p MIMAT0017706 Arabidopsis lyrata miR3437-3p
CGGUGGAUCUUGUUUUUUGU
>aly-miR3438-3p MIMAT0017707 Arabidopsis lyrata miR3438-3p
UCCAUAGCUUCAUCUCUGACC
>aly-miR3438-5p MIMAT0017708 Arabidopsis lyrata miR3438-5p
UCAAGGAUUAAGCUAUGAAGC
>aly-miR3439-5p MIMAT0017709 Arabidopsis lyrata miR3439-5p
UUGGGGUUUCGAAAUCAAGAG
>aly-miR3439-3p MIMAT0017710 Arabidopsis lyrata miR3439-3p
UCUGAUUUUCGAAGUCCCAAAA
>aly-miR3440-5p MIMAT0017711 Arabidopsis lyrata miR3440-5p
UGGUUUCCCUGGCCAAUCCACU
>aly-miR3440-3p MIMAT0017712 Arabidopsis lyrata miR3440-3p
UGGAUUGGUCAAGAGAACCGCA
>aly-miR3441-5p.2 MIMAT0017713 Arabidopsis lyrata miR3441-5p.2
CGAAGAAAAUGAAGUCGUUUU
>aly-miR3441-5p.1 MIMAT0017714 Arabidopsis lyrata miR3441-5p.1
UUCAAAGCAUCUUUGAAGGAA
>aly-miR3441-3p.1 MIMAT0017715 Arabidopsis lyrata miR3441-3p.1
CCCUCAAUGAUGUUUUGAAGC
>aly-miR3441-3p.2 MIMAT0017716 Arabidopsis lyrata miR3441-3p.2
AACGACUUCAUCUUCUUUGCU
>aly-miR3442-5p MIMAT0017717 Arabidopsis lyrata miR3442-5p
ACCAUGUUUAGACUCUGAAUU
>aly-miR3442-3p MIMAT0017718 Arabidopsis lyrata miR3442-3p
UUCAGAGUCUAAACAUGGUGU
>aly-miR3443-5p MIMAT0017719 Arabidopsis lyrata miR3443-5p
UUCUAAUCCCGCCAUGCACCG
>aly-miR3443-3p MIMAT0017720 Arabidopsis lyrata miR3443-3p
GUGCCUUGUGAGAUUAGAGUU
>aly-miR3444a-5p MIMAT0017721 Arabidopsis lyrata miR3444a-5p
UUGGGAGCUCGAUGAGAUCGA
>aly-miR3444a-3p MIMAT0017722 Arabidopsis lyrata miR3444a-3p
AAUCUCAUCAAUCUCCCAAUA
>aly-miR3445-5p.2 MIMAT0017723 Arabidopsis lyrata miR3445-5p.2
GGUCUUUCUCCCUAUCAAGCG
>aly-miR3445-5p.1 MIMAT0017724 Arabidopsis lyrata miR3445-5p.1
CGAACCAUCACCUUCCAAACC
>aly-miR3445-3p.1 MIMAT0017725 Arabidopsis lyrata miR3445-3p.1
UUUGGAAGGUGAUUGUUUGCU
>aly-miR3445-3p.2 MIMAT0017726 Arabidopsis lyrata miR3445-3p.2
CUUGAUAGUGAGAAAGACCCA
>aly-miR3446-5p MIMAT0017727 Arabidopsis lyrata miR3446-5p
CUCGGAAGCUAGACGUGUGGCAGG
>aly-miR3446-3p MIMAT0017728 Arabidopsis lyrata miR3446-3p
UGCCACUCUUUUAGCUUCCGAAUC
>aly-miR3447-5p MIMAT0017729 Arabidopsis lyrata miR3447-5p
CGUGACGAACAUAAUCAAACG
>aly-miR3447-3p MIMAT0017730 Arabidopsis lyrata miR3447-3p
UUUGAGUGUGUUUGUUAUGAA
>aly-miR3448-5p MIMAT0017731 Arabidopsis lyrata miR3448-5p
CCAGGAAAACAUCUUCAGACA
>aly-miR3448-3p MIMAT0017732 Arabidopsis lyrata miR3448-3p
UCUGAGGAUUUUUUUUGUGGUC
>aly-miR3449-5p MIMAT0017733 Arabidopsis lyrata miR3449-5p
UCUAGAUUGCUUUCGGUCUGU
>aly-miR3449-3p MIMAT0017734 Arabidopsis lyrata miR3449-3p
AGAUAGAAAGCAAUCUGGAUA
>ath-miR773b-5p MIMAT0017735 Arabidopsis thaliana miR773b-5p
GGCAAUAACUUGAGCAAACA
>ath-miR773b-3p MIMAT0017736 Arabidopsis thaliana miR773b-3p
UUUGAUUCCAGCUUUUGUCUC
>ath-miR3434-5p MIMAT0017737 Arabidopsis thaliana miR3434-5p
ACUUGGCUGAUUCUAUUAUU
>ath-miR3434-3p MIMAT0017738 Arabidopsis thaliana miR3434-3p
UCAGAGUAUCAGCCAUGUGA
>ath-miR774b-5p MIMAT0017739 Arabidopsis thaliana miR774b-5p
UGAGAUGAAGAUAUGGGUGAU
>ath-miR774b-3p MIMAT0017740 Arabidopsis thaliana miR774b-3p
CAUCCAUAUUUUCAUCUCGAA
>ath-miR841b-5p MIMAT0017741 Arabidopsis thaliana miR841b-5p
UACGAGCCACUGGAAACUGAA
>ath-miR841b-3p MIMAT0017742 Arabidopsis thaliana miR841b-3p
CAAUUUCUAGUGGGUCGUAUU
>esi-miR3464-5p MIMAT0017743 Ectocarpus siliculosus miR3464-5p
UCGGAGUAUGGGUUGCGAUGG
>esi-miR3464-3p MIMAT0017744 Ectocarpus siliculosus miR3464-3p
UCGCAACCCAUACUCCGACGG
>esi-miR3454g-5p MIMAT0017745 Ectocarpus siliculosus miR3454g-5p
UACCCAGCUCCGACGGAAUGG
>esi-miR3454g-3p MIMAT0017746 Ectocarpus siliculosus miR3454g-3p
CUUCCAUCGGAGCUCGUCAGA
>esi-miR3454a-5p MIMAT0017747 Ectocarpus siliculosus miR3454a-5p
UUCCCAGCUCCGACGGGAUGG
>esi-miR3454a-3p MIMAT0017748 Ectocarpus siliculosus miR3454a-3p
CUUCCAUCGGAGCUAGGUAGA
>esi-miR3466-5p MIMAT0017749 Ectocarpus siliculosus miR3466-5p
UUCCGGAGGACUACCAUCACA
>esi-miR3466-3p MIMAT0017750 Ectocarpus siliculosus miR3466-3p
UGAUGGUCGUCCUCCGAAAGG
>esi-miR3454c-5p MIMAT0017751 Ectocarpus siliculosus miR3454c-5p
UUCCCAGCUCCGACGGGAUGG
>esi-miR3454c-3p MIMAT0017752 Ectocarpus siliculosus miR3454c-3p
CUUCCAUCGGAGCUGGGUAG
>esi-miR3454f-5p MIMAT0017753 Ectocarpus siliculosus miR3454f-5p
UUCCAAGCUCCGACGGGAUGG
>esi-miR3454f-3p MIMAT0017754 Ectocarpus siliculosus miR3454f-3p
CUUCCGUCGGAGCUGGGUAGA
>esi-miR3455-5p MIMAT0017755 Ectocarpus siliculosus miR3455-5p
UCAUUCUCAAGUUCCAUCGGA
>esi-miR3455-3p MIMAT0017756 Ectocarpus siliculosus miR3455-3p
CGGUGGAAUCUGAGGAUAGUG
>esi-miR3450-5p MIMAT0017757 Ectocarpus siliculosus miR3450-5p
UACAUCGCCCGACCACUCUAU
>esi-miR3450-3p MIMAT0017758 Ectocarpus siliculosus miR3450-3p
UAGAAUGGUCUGGCGACGUAC
>esi-miR3454b-5p MIMAT0017759 Ectocarpus siliculosus miR3454b-5p
UUCCCAGCUCCGACGGGAUGG
>esi-miR3454b-3p MIMAT0017760 Ectocarpus siliculosus miR3454b-3p
CUUCCGUCGGAGCUGGGUAGA
>esi-miR3460-5p MIMAT0017761 Ectocarpus siliculosus miR3460-5p
GGGAAUCUGCAGCUUGUGAGG
>esi-miR3460-3p MIMAT0017762 Ectocarpus siliculosus miR3460-3p
UCACGAGCUGCAGGUUCCCUU
>esi-miR3469-5p MIMAT0017763 Ectocarpus siliculosus miR3469-5p
UACAAUCCGACCAUCCUCCGC
>esi-miR3469-3p MIMAT0017764 Ectocarpus siliculosus miR3469-3p
GGAGAGUGGUCGGAUUGUAGCUC
>esi-miR3461-5p MIMAT0017765 Ectocarpus siliculosus miR3461-5p
UCGACGGCGAGGUUGGACUAG
>esi-miR3461-3p MIMAT0017766 Ectocarpus siliculosus miR3461-3p
UCCGACCUCGCUGUAGGAGAA
>esi-miR3463-5p MIMAT0017767 Ectocarpus siliculosus miR3463-5p
UCAUUGCUGGUGCUCGUUGGA
>esi-miR3463-3p MIMAT0017768 Ectocarpus siliculosus miR3463-3p
UGCAGCGGGCUCAGGAAGGGG
>esi-miR3454e-5p MIMAT0017769 Ectocarpus siliculosus miR3454e-5p
UUCCCAGCUCCGACGGAAUGG
>esi-miR3454e-3p MIMAT0017770 Ectocarpus siliculosus miR3454e-3p
CUUCCAUCGGAGCUAGGUAGA
>esi-miR3457-5p MIMAT0017771 Ectocarpus siliculosus miR3457-5p
UGAAUGCCAGGACAAGCUAAA
>esi-miR3457-3p MIMAT0017772 Ectocarpus siliculosus miR3457-3p
UAGCUUGUCCUGGGAUUCCGU
>esi-miR3467-5p MIMAT0017773 Ectocarpus siliculosus miR3467-5p
UGCGGCGAGCCAAGACCAUA
>esi-miR3467-3p MIMAT0017774 Ectocarpus siliculosus miR3467-3p
UACGGUCUUGGCUCGCCGCAG
>esi-miR3459-5p MIMAT0017775 Ectocarpus siliculosus miR3459-5p
UCCGGAGGUCCCCUUGUUGCUU
>esi-miR3459-3p MIMAT0017776 Ectocarpus siliculosus miR3459-3p
UUCAAGAACCAAGCGGACCUC
>esi-miR3462-5p MIMAT0017777 Ectocarpus siliculosus miR3462-5p
UUGUCCCGGCAUCCCGAACGU
>esi-miR3462-3p MIMAT0017778 Ectocarpus siliculosus miR3462-3p
GUUCGGGAUUCUGGGACGAGG
>esi-miR3453-5p MIMAT0017779 Ectocarpus siliculosus miR3453-5p
UUCUCCUCGAUCGCCCGCCUG
>esi-miR3453-3p MIMAT0017780 Ectocarpus siliculosus miR3453-3p
GGCGGACGAUUGAGGAGAAGUU
>esi-miR3451-5p MIMAT0017781 Ectocarpus siliculosus miR3451-5p
UUGUAGACCUUCCUGCCGCAAAC
>esi-miR3451-3p MIMAT0017782 Ectocarpus siliculosus miR3451-3p
UCGCGGCAGGGAGGUUCACAA
>esi-miR3454d-5p MIMAT0017783 Ectocarpus siliculosus miR3454d-5p
UUCCAAGCUCCGACGGGAUGG
>esi-miR3454d-3p MIMAT0017784 Ectocarpus siliculosus miR3454d-3p
CUUCCAUCGGAGCUCGUCAGA
>esi-miR3456-5p MIMAT0017785 Ectocarpus siliculosus miR3456-5p
UUGAGGAACGUCGCGGAGUCA
>esi-miR3456-3p MIMAT0017786 Ectocarpus siliculosus miR3456-3p
UUGGCCUGCGAGAAGUGCUU
>esi-miR3452-5p MIMAT0017787 Ectocarpus siliculosus miR3452-5p
UACAUAGACCAGUUCGGACGG
>esi-miR3452-3p MIMAT0017788 Ectocarpus siliculosus miR3452-3p
UUCCGCUGGAUGUCCAUGU
>esi-miR3468-5p MIMAT0017789 Ectocarpus siliculosus miR3468-5p
CAGCGAAAAUGGACGAGAAGA
>esi-miR3468-3p MIMAT0017790 Ectocarpus siliculosus miR3468-3p
UUCUUUUCCAGGUUGGCUGCGU
>esi-miR3465-5p MIMAT0017791 Ectocarpus siliculosus miR3465-5p
CAACUGAAGAUCUACCAGGAC
>esi-miR3465-3p MIMAT0017792 Ectocarpus siliculosus miR3465-3p
UCCUGGUAGAUCUUCAGUUGGUC
>esi-miR3458-5p MIMAT0017793 Ectocarpus siliculosus miR3458-5p
GGACUUUCUGUUGGACGCAUAU
>esi-miR3458-3p MIMAT0017794 Ectocarpus siliculosus miR3458-3p
UGCGUCCAAAAGAUCGUCCUU
>ghr-miR3476-5p MIMAT0015653 Gossypium hirsutum miR3476-5p
UGAACUGGGUUUGUUGGCUGC
>ghr-miR3476-3p MIMAT0015654 Gossypium hirsutum miR3476-3p
AGCCAACAACAUCAGUUCUAA
>ahy-miR156a MIMAT0016317 Arachis hypogaea miR156a
UGACAGAAGAGAGAGAGCAC
>ahy-miR156b-5p MIMAT0016318 Arachis hypogaea miR156b-5p
UUGACAGAAGAUAGAGAGCAC
>ahy-miR156b-3p MIMAT0016319 Arachis hypogaea miR156b-3p
GCUCUCUAAGCUUCUGUCAUC
>ahy-miR156c MIMAT0016320 Arachis hypogaea miR156c
UUGACAGAAGAGAGAGAGCAC
>ahy-miR159 MIMAT0016321 Arachis hypogaea miR159
UUUGGAUUGAAGGGAGCUCUA
>ahy-miR160-5p MIMAT0016322 Arachis hypogaea miR160-5p
UGCCUGGCUCCCUGAAUGCCA
>ahy-miR160-3p MIMAT0016323 Arachis hypogaea miR160-3p
GCAUGAAGGGAGUCACGCAGG
>ahy-miR167-5p MIMAT0016324 Arachis hypogaea miR167-5p
UGAAGCUGCCAGCAUGAUCUU
>ahy-miR167-3p MIMAT0016325 Arachis hypogaea miR167-3p
AGAUCAUGUGGCAGUUUCACC
>ahy-miR394 MIMAT0016326 Arachis hypogaea miR394
UUGGCAUUCUGUCCACCUCC
>ahy-miR398 MIMAT0016327 Arachis hypogaea miR398
UGUGUUCUCAGGUCACCCCU
>ahy-miR408-5p MIMAT0016328 Arachis hypogaea miR408-5p
CUGGGAACAGGCAGAGCAUGA
>ahy-miR408-3p MIMAT0016329 Arachis hypogaea miR408-3p
AUGCACUGCCUCUUCCCUGGC
>ahy-miR3508 MIMAT0016330 Arachis hypogaea miR3508
UAGAGGGUCCCCAUGUUCUCA
>ahy-miR3509-5p MIMAT0016331 Arachis hypogaea miR3509-5p
AUACUUGAGAGCCGUUAGAUGA
>ahy-miR3509-3p MIMAT0016332 Arachis hypogaea miR3509-3p
AUCUAACGACUCUCAGAUAUCA
>ahy-miR3510 MIMAT0016333 Arachis hypogaea miR3510
UUAUACCAUCUUGCGAGACUGA
>ahy-miR3511-5p MIMAT0016334 Arachis hypogaea miR3511-5p
GCCAGGGCCAUGAAUGCAGA
>ahy-miR3511-3p MIMAT0016335 Arachis hypogaea miR3511-3p
UGUUACUAUGGCAUCUGGUAA
>ahy-miR3512 MIMAT0016336 Arachis hypogaea miR3512
CGCAAAUGAUGACAAAUAGA
>ahy-miR3513-5p MIMAT0016337 Arachis hypogaea miR3513-5p
UUAAUUUCUGAGUUUGUCAUC
>ahy-miR3513-3p MIMAT0016338 Arachis hypogaea miR3513-3p
UUGAUAAGAUAGAAAUUGUAU
>ahy-miR3514-5p MIMAT0016339 Arachis hypogaea miR3514-5p
AGGAUUCUGUAUUAACGGUGGA
>ahy-miR3514-3p MIMAT0016340 Arachis hypogaea miR3514-3p
UCACCGUUAAUACAGAAUCCUU
>ahy-miR3515 MIMAT0016341 Arachis hypogaea miR3515
AAUGUAGAAAAUGAACGGUAU
>ahy-miR3516 MIMAT0016342 Arachis hypogaea miR3516
GCUGGGUGAUAUUGACAGAAG
>ahy-miR3517 MIMAT0016343 Arachis hypogaea miR3517
CUGACCACUGUGAUCCCGGAA
>ahy-miR3518 MIMAT0016344 Arachis hypogaea miR3518
UGACCUUUGGGGAUAUUCGUG
>ahy-miR3519 MIMAT0016345 Arachis hypogaea miR3519
UCAAUCAAUGACAGCAUUUCA
>ahy-miR3520-5p MIMAT0016346 Arachis hypogaea miR3520-5p
AGGUGAUGGUGAAUAUCUUAUC
>ahy-miR3520-3p MIMAT0016347 Arachis hypogaea miR3520-3p
AAGGGAGACGUUUGAAUUAUC
>ahy-miR3521 MIMAT0016348 Arachis hypogaea miR3521
UGGUGAGUCGUAUACAUACUG
>gso-miR167a MIMAT0016351 Glycine soja miR167a
UGAAGCUGCCAGCAUGAUCUG
>gso-miR1508a MIMAT0016352 Glycine soja miR1508a
UAGAAAGGGAAAUAGCAGUUG
>gso-miR482a MIMAT0016353 Glycine soja miR482a
UCUUCCCUACACCUCCCAUAC
>gso-miR482b MIMAT0016354 Glycine soja miR482b
UCUUCCCUACACCUCCCAUAC
>gso-miR1510b MIMAT0016355 Glycine soja miR1510b
UGUUGUUUUACCUAUUCCACC
>gso-miR1510a MIMAT0016356 Glycine soja miR1510a
UGUUGUUUUACCUAUUCCACC
>gso-miR1507a MIMAT0016357 Glycine soja miR1507a
UCUCAUUCCAUACAUCGUCUGA
>gso-miR1507b MIMAT0016358 Glycine soja miR1507b
UCUCAUUCCAUACAUCGUCUGA
>gso-miR3522a MIMAT0016359 Glycine soja miR3522a
UGAGACCAAAUGAGCAGCUGA
>gso-miR3522b MIMAT0016360 Glycine soja miR3522b
UGAGACCAAAUGAGCAGCUGAC
>gso-miR2218 MIMAT0016361 Glycine soja miR2218
UUGCCGAUUCCACCCAUUCCUA
>gso-miR1509a MIMAT0016362 Glycine soja miR1509a
UUAAUCAAGGAAAUCACGGUCG
>gso-miR2109 MIMAT0016363 Glycine soja miR2109
UGCGAGUGUCUUCGCCUCUGA
>vvi-miR2111-5p MIMAT0016364 Vitis vinifera miR2111-5p
UAAUCUGCAUCCUGAGGUCUA
>vvi-miR2111-3p MIMAT0016365 Vitis vinifera miR2111-3p
GUCCUCUGGUUGCAGAUUACU
>lja-miR2111-5p MIMAT0016366 Lotus japonicus miR2111-5p
UAAUCUGCAUCCUGAGGUUUA
>lja-miR2111-3p MIMAT0016367 Lotus japonicus miR2111-3p
GUCCUUAGGAUGCAGAUUACC
>bra-miR2111a-5p MIMAT0016368 Brassica rapa miR2111a-5p
UAAUCUGCAUCCUGAGGUUUA
>bra-miR2111a-3p MIMAT0016369 Brassica rapa miR2111a-3p
GUCCUCGGGAUGCGGAUUACC
>bra-miR2111b-5p MIMAT0016370 Brassica rapa miR2111b-5p
UAAUCUGCAUCCUGAGGUUUA
>bra-miR2111b-3p MIMAT0016371 Brassica rapa miR2111b-3p
AUCCUCGGGAUACGGAUUACC
>aly-miR395i MIMAT0017905 Arabidopsis lyrata miR395i
CUGAAGUGUUUGGAGGAACUC
>aly-miR841 MIMAT0017907 Arabidopsis lyrata miR841
UACGACCCACUGGAAACUAAA
>aly-miR1887 MIMAT0017908 Arabidopsis lyrata miR1887
CACUUAGAUUGUUCUUAGUAUGAG
>aly-miR4221 MIMAT0017909 Arabidopsis lyrata miR4221
AAGAGUUCAAAAGUAGUGAAGA
>aly-miR4222 MIMAT0017910 Arabidopsis lyrata miR4222
UUUCAUUCGAAAUUGUUACCGC
>aly-miR4223 MIMAT0017911 Arabidopsis lyrata miR4223
AUGGAAUUUGAUAAAUAAACAC
>aly-miR4224 MIMAT0017912 Arabidopsis lyrata miR4224
CAACUGAGCUUCCUCAUCUCU
>aly-miR4225 MIMAT0017913 Arabidopsis lyrata miR4225
GAAUCGAUGGUUAAACAACAC
>aly-miR4226 MIMAT0017914 Arabidopsis lyrata miR4226
UACAAGAUGCAUUCGAGCAAUA
>aly-miR4227 MIMAT0017915 Arabidopsis lyrata miR4227
UCAUUUGUGCCAAUCAUUCUA
>aly-miR4228 MIMAT0017916 Arabidopsis lyrata miR4228
AAAGCCUUGAACGCUGUCGUU
>aly-miR4229 MIMAT0017917 Arabidopsis lyrata miR4229
UUGGCAGGGAGGUCCUCCACAC
>aly-miR4230 MIMAT0017918 Arabidopsis lyrata miR4230
UGUCUCGGAAAUUUGCACCCU
>aly-miR4231 MIMAT0017919 Arabidopsis lyrata miR4231
UAGACCUUUGUGUUGCCAUCG
>aly-miR3444b MIMAT0017920 Arabidopsis lyrata miR3444b
AUCUCAUCAAUCUCCCAAUAC
>aly-miR4232 MIMAT0017921 Arabidopsis lyrata miR4232
UCACAUUUAUUAGGAUGUGUGC
>aly-miR4233 MIMAT0017922 Arabidopsis lyrata miR4233
CACAUCAUCAACAUCAACUCC
>aly-miR4234 MIMAT0017923 Arabidopsis lyrata miR4234
CAACUUAAAAUCAGUUGGCAAU
>aly-miR4235 MIMAT0017924 Arabidopsis lyrata miR4235
ACUGAAAACACUACAACCCCU
>aly-miR4236 MIMAT0017925 Arabidopsis lyrata miR4236
CAUUAAUUUGUUCCCCUCCUA
>aly-miR4237 MIMAT0017926 Arabidopsis lyrata miR4237
AAACGUAAACAUAUAUAAUCGA
>aly-miR4238 MIMAT0017927 Arabidopsis lyrata miR4238
UUUUUGCAAAUUAAAACCCCAA
>aly-miR4239 MIMAT0017928 Arabidopsis lyrata miR4239
UCCGUUAUUUCCGCAUGCUCC
>aly-miR4240 MIMAT0017929 Arabidopsis lyrata miR4240
AUGGCUAGAGUGACUAGACCCG
>aly-miR4241 MIMAT0017930 Arabidopsis lyrata miR4241
CUUUGGGAUUUUCUUACAGCGA
>aly-miR4242 MIMAT0017931 Arabidopsis lyrata miR4242
AAAGUUAACUAUGGCAUUCCC
>aly-miR4243 MIMAT0017932 Arabidopsis lyrata miR4243
UGAAAUUAUAGAUUUCGUACA
>aly-miR4244 MIMAT0017933 Arabidopsis lyrata miR4244
UUGUUGAUUCCUUGGAGAUUG
>aly-miR4245 MIMAT0017934 Arabidopsis lyrata miR4245
ACAAAGUUUUAUACUGACAAU
>aly-miR4246 MIMAT0017935 Arabidopsis lyrata miR4246
AAAUCCAAUUUUCAUUGCUUAA
>aly-miR4247 MIMAT0017936 Arabidopsis lyrata miR4247
UGUAUCCUAAUAUUAGACCCC
>aly-miR4248a MIMAT0017937 Arabidopsis lyrata miR4248a
ACAUUUUAUUUUUGGCAAUCA
>aly-miR4248b MIMAT0017938 Arabidopsis lyrata miR4248b
ACAUUUUAUUUUUGGCAAUCA
>aly-miR4248c MIMAT0017939 Arabidopsis lyrata miR4248c
ACAUUUUAUUUUUGGCAAUCA
>aly-miR4249 MIMAT0017940 Arabidopsis lyrata miR4249
UGAAUUUGAGAAGUUGAGGUA
>aly-miR4250 MIMAT0017941 Arabidopsis lyrata miR4250
UCCAAAGGCACAAGAACAUCA
>ath-miR4221 MIMAT0017942 Arabidopsis thaliana miR4221
UUUUCCUCUGUUGAAUUCUUGC
>ath-miR4227 MIMAT0017943 Arabidopsis thaliana miR4227
UCACUGGUACCAAUCAUUCCA
>ath-miR4228-5p MIMAT0017944 Arabidopsis thaliana miR4228-5p
AUAGCCUUGAACGCCGUCGUU
>ath-miR4228-3p MIMAT0032109 Arabidopsis thaliana miR4228-3p
UCGGAUGCGAAACGGUGGUGU
>ath-miR3440b-5p MIMAT0017945 Arabidopsis thaliana miR3440b-5p
UUUUCUUGGCCCAUCCACUUC
>ath-miR3440b-3p MIMAT0017946 Arabidopsis thaliana miR3440b-3p
UGGAUUGGUCAAGGGAAGCGU
>ath-miR4239 MIMAT0017947 Arabidopsis thaliana miR4239
UUUGUUAUUUUCGCAUGCUCC
>ath-miR4240 MIMAT0017948 Arabidopsis thaliana miR4240
UGACUAGACCCGUAACAUUAC
>ath-miR4243 MIMAT0017949 Arabidopsis thaliana miR4243
UUGAAAUUGUAGAUUUCGUAC
>ath-miR854e MIMAT0018504 Arabidopsis thaliana miR854e
GAUGAGGAUAGGGAGGAGGAG
>cre-miR1161b MIMAT0018505 Chlamydomonas reinhardtii miR1161b
UACUGGAGUUCUCAACAGC
>vvi-miR3623-5p MIMAT0018007 Vitis vinifera miR3623-5p
UCACAAGUUCAUCCAAGCACCA
>vvi-miR3623-3p MIMAT0018008 Vitis vinifera miR3623-3p
UGGUGCUUGGACGAAUUUGCUA
>vvi-miR2950-5p MIMAT0018009 Vitis vinifera miR2950-5p
UUCCAUCUCUUGCACACUGGA
>vvi-miR2950-3p MIMAT0018010 Vitis vinifera miR2950-3p
UGGUGUGCACGGGAUGGAAUA
>vvi-miR3624-5p MIMAT0018011 Vitis vinifera miR3624-5p
UAGUAUGCUGCUGUCUUUAGA
>vvi-miR3624-3p MIMAT0018012 Vitis vinifera miR3624-3p
UCAGGGCAGCAGCAUACUACU
>vvi-miR3625-5p MIMAT0018013 Vitis vinifera miR3625-5p
UUCCAGCAGUCAUCUCCAAGG
>vvi-miR3625-3p MIMAT0018014 Vitis vinifera miR3625-3p
CGGGAGAUGACUACUGGAAGC
>vvi-miR3626-5p MIMAT0018015 Vitis vinifera miR3626-5p
GGUAGUCGCUGUGAAAUUGAA
>vvi-miR3626-3p MIMAT0018016 Vitis vinifera miR3626-3p
CUUCAAUUUCACAGCGACCAC
>vvi-miR3627-5p MIMAT0018017 Vitis vinifera miR3627-5p
UUGUCGCAGGAGAGACGGCACU
>vvi-miR3627-3p MIMAT0018018 Vitis vinifera miR3627-3p
UCGCCGCUCUCCUGUGACAAG
>vvi-miR3628-5p MIMAT0018019 Vitis vinifera miR3628-5p
AUGCGAGAGCCGUGCUUAGUA
>vvi-miR3628-3p MIMAT0018020 Vitis vinifera miR3628-3p
CUAAGCACAGCUCUCGCAUCC
>vvi-miR3629a-5p MIMAT0018021 Vitis vinifera miR3629a-5p
CGCAUUUUCUCAGCAGCCAAG
>vvi-miR3629a-3p MIMAT0018022 Vitis vinifera miR3629a-3p
GGCUGCUGAGAAAAUGUAGGA
>vvi-miR3629b MIMAT0018023 Vitis vinifera miR3629b
GGCUGCUGAGAAAAUGUAGGA
>vvi-miR3629c MIMAT0018024 Vitis vinifera miR3629c
GGCUGCUGAGAAAAUGUAGGA
>vvi-miR477b-5p MIMAT0018025 Vitis vinifera miR477b-5p
ACUCUUUCUCAAGGGCUUCUAG
>vvi-miR477b-3p MIMAT0018026 Vitis vinifera miR477b-3p
CGAAGUCUUUGGGGAGAGUGG
>vvi-miR3630-5p MIMAT0018027 Vitis vinifera miR3630-5p
UGCAAGUGACGAUAUCAGACA
>vvi-miR3630-3p MIMAT0018028 Vitis vinifera miR3630-3p
UUUGGGAAUCUCUCUGAUGCAC
>vvi-miR3631a-5p MIMAT0018029 Vitis vinifera miR3631a-5p
CAUGUUGACAUCAUCCAAUAUA
>vvi-miR3631a-3p MIMAT0018030 Vitis vinifera miR3631a-3p
UAUAUUGGAUGAUGUCAACAA
>vvi-miR3631b-5p MIMAT0018031 Vitis vinifera miR3631b-5p
CAUGUUGACAUCAUCCAAUAUA
>vvi-miR3631b-3p MIMAT0018032 Vitis vinifera miR3631b-3p
UGUUGGAUGAUGUCAAUAAGU
>vvi-miR3631c MIMAT0018033 Vitis vinifera miR3631c
CAUGUUGACAUCAUCCAAUAUA
>vvi-miR3631d MIMAT0018034 Vitis vinifera miR3631d
CAUGUUGACAUCAUCCAAUAUA
>vvi-miR3632-5p MIMAT0018035 Vitis vinifera miR3632-5p
GGAUUGGGGGCCGAUGGAAAGG
>vvi-miR3632-3p MIMAT0018036 Vitis vinifera miR3632-3p
UUUCCCAGACCCCCAAUACCAA
>vvi-miR3633a-5p MIMAT0018037 Vitis vinifera miR3633a-5p
GGAAUGGAUGGUUAGGAGAG
>vvi-miR3633a-3p MIMAT0018038 Vitis vinifera miR3633a-3p
UUCCUAUACCACCCAUUCCCUA
>vvi-miR3634-5p MIMAT0018039 Vitis vinifera miR3634-5p
GGCAUAUGUGUGACGGAAAGA
>vvi-miR3634-3p MIMAT0018040 Vitis vinifera miR3634-3p
UUUCCGACUCGCACUCAUGCCGU
>vvi-miR3633b-5p MIMAT0018041 Vitis vinifera miR3633b-5p
GGAAUGGGUGGCUGGGAUCUA
>vvi-miR3633b-3p MIMAT0018042 Vitis vinifera miR3633b-3p
GUUCCCAUGCCAUCCAUUCCUA
>vvi-miR3635-5p MIMAT0018043 Vitis vinifera miR3635-5p
GGCAUGUGUGGGGCAUAAUAG
>vvi-miR3635-3p MIMAT0018044 Vitis vinifera miR3635-3p
AUUAUGUCCCACACAUGCCUC
>vvi-miR3636-5p MIMAT0018045 Vitis vinifera miR3636-5p
UCGGUUUGCUUCUUUGAUAGAUUC
>vvi-miR3636-3p MIMAT0018046 Vitis vinifera miR3636-3p
GUCUGUCGGAGAAGCAAGUCGGAG
>vvi-miR3637-5p MIMAT0018047 Vitis vinifera miR3637-5p
AUUUAUGUAUUGUGUUUUGUCGGA
>vvi-miR3637-3p MIMAT0018048 Vitis vinifera miR3637-3p
UUUCGACAAGACACAAUGCAUAAA
>vvi-miR3638-5p MIMAT0018049 Vitis vinifera miR3638-5p
UGUGCCUUUUCGCGCUUGUUGCUA
>vvi-miR3638-3p MIMAT0018050 Vitis vinifera miR3638-3p
GCAACAAGCAUGAAAAGGCACACC
>vvi-miR3639-5p MIMAT0018051 Vitis vinifera miR3639-5p
AUUGACUUCUGAAAGGCUAAAAGC
>vvi-miR3639-3p MIMAT0018052 Vitis vinifera miR3639-3p
GAGCUUUUGGCUUCUCAGAAGUCA
>vvi-miR3640-5p MIMAT0018053 Vitis vinifera miR3640-5p
ACCUGAUUGGUGAUGCUUUUUUGG
>vvi-miR3640-3p MIMAT0018054 Vitis vinifera miR3640-3p
AUCGAAAAGGCAUCAUCAAUCAGG
>pab-miR950-5p MIMAT0018123 Picea abies miR950-5p
UCACAUCUGGGCCACGAUGGUU
>pab-miR950-3p MIMAT0018124 Picea abies miR950-3p
UCUGGGCCCCGGUGGUUUAUGA
>pab-miR3693 MIMAT0018125 Picea abies miR3693
AGAGGGUGCUCAUGAACUGCUC
>pab-miR3694 MIMAT0018126 Picea abies miR3694
AUUAAGGGUGCGGGUGCGGCU
>pab-miR3695 MIMAT0018127 Picea abies miR3695
UUGUCGCCUGGUCGUUGUGGG
>pab-miR3696 MIMAT0018128 Picea abies miR3696
CGAGCUACCAUCGUGACGAUC
>pab-miR3697 MIMAT0018129 Picea abies miR3697
UAGCCCCUGACUUCAACAUGAG
>pab-miR3698 MIMAT0018130 Picea abies miR3698
CUUGCAACUCUGCCUUGGCUUA
>pab-miR3699 MIMAT0018131 Picea abies miR3699
GACAGAAGAUAGACUUUGGUC
>pab-miR3700 MIMAT0018132 Picea abies miR3700
GACGCCCAAAACUGAAGGUCA
>pab-miR3701 MIMAT0018133 Picea abies miR3701
UAAACAGUGCCCACCCUUCAUC
>pab-miR3702 MIMAT0018134 Picea abies miR3702
AAUCUCUUGGUGCUUAUUCGC
>pab-miR3703 MIMAT0018135 Picea abies miR3703
UAGACUCUAUCAGCCUUGUCC
>pab-miR3704 MIMAT0018136 Picea abies miR3704
GGUCUAGGUGGAGUUGGAAAAA
>pab-miR3705 MIMAT0018137 Picea abies miR3705
GUAAGUGGUUAUGAUCUGGAC
>pab-miR3706 MIMAT0018138 Picea abies miR3706
UUUCGGAGAAAUGGAUAAGA
>pab-miR3707 MIMAT0018139 Picea abies miR3707
AUGAUCUGCCAUUAUCCUUGA
>pab-miR3708 MIMAT0018140 Picea abies miR3708
UCACACAACAUUUCUCGUACA
>pab-miR3709a MIMAT0018141 Picea abies miR3709a
UCAGAUGCUUUAAAUUCCCGA
>pab-miR3709b MIMAT0018142 Picea abies miR3709b
UUUAAAUGCCUUAAAUUCCCGA
>pab-miR3710 MIMAT0018143 Picea abies miR3710
UGGGAACCUGACGGGCCUCCA
>pab-miR3711 MIMAT0018144 Picea abies miR3711
UGGCGCUAGAAGGAGGGCCU
>pab-miR3712 MIMAT0018145 Picea abies miR3712
UGUGAUCAAGAUCAGACUACCA
>pab-miR160a MIMAT0018146 Picea abies miR160a
UGCCUGGCUCCCUGUAUGCCA
>pab-miR160b MIMAT0018147 Picea abies miR160b
UGCCUGGCUCCCUGUAUGCCA
>pab-miR166a MIMAT0018148 Picea abies miR166a
UCGGACCAGGCUUCAUUCCUC
>pab-miR166b MIMAT0018149 Picea abies miR166b
UCGGACCAGGCUUCAUUCCUU
>pab-miR482d MIMAT0018150 Picea abies miR482d
GGCUUGCGAGGAUAGGAAAAA
>pab-miR395 MIMAT0018151 Picea abies miR395
CUGAAGUGUUUGGAGGAACUU
>pab-miR396a MIMAT0018152 Picea abies miR396a
UUCCACAGCUUUCUUGAACUA
>pab-miR396b MIMAT0018153 Picea abies miR396b
UUCCACGGCUUUCUUGAACUU
>pab-miR396c MIMAT0018154 Picea abies miR396c
UUCCACGGCUUUCUUGAACUU
>pab-miR397 MIMAT0018155 Picea abies miR397
UCAUUGAGUGCAGCGUUGACG
>pab-miR482a MIMAT0018156 Picea abies miR482a
UCUUCCCUACUCCUCCCAUUCC
>pab-miR482b MIMAT0018157 Picea abies miR482b
UCUUCCCUAUUCCUCCCAUUCC
>pab-miR482c MIMAT0018158 Picea abies miR482c
UCUUUCCUACUCCUCCCAUUCC
>pab-miR535 MIMAT0018159 Picea abies miR535
UGACAACGAGAGAGAGCACGC
>pab-miR947 MIMAT0018160 Picea abies miR947
UAUCGGAAUCUGUUACUGUUUC
>pab-miR951 MIMAT0018161 Picea abies miR951
UGUUCUUGACGUCUGGACCACG
>pab-miR1311 MIMAT0018162 Picea abies miR1311
UCAGAGUUUUGCCAGUUCCGCC
>pab-miR1863 MIMAT0018163 Picea abies miR1863
AGCUCUGAUACCAUGUUAGAUU
>hvu-miR156a MIMAT0018207 Hordeum vulgare miR156a
UGACAGAAGAGAGUGAGCACA
>tae-miR156 MIMAT0018208 Triticum aestivum miR156
UGACAGAAGAGAGUGAGCACA
>hvu-miR159b MIMAT0018209 Hordeum vulgare miR159b
UUUGGAUUGAAGGGAGCUCUG
>hvu-miR159a MIMAT0018210 Hordeum vulgare miR159a
UUUGGAUUGAAGGGAGCUCUG
>tae-miR319 MIMAT0018211 Triticum aestivum miR319
UUGGACUGAAGGGAGCUCCCU
>ttu-miR160 MIMAT0018212 Triticum turgidum miR160
UGCCUGGCUCCCUGUAUGCCA
>hvu-miR166a MIMAT0018213 Hordeum vulgare miR166a
UCGGACCAGGCUUCAUUCCCC
>tae-miR167b MIMAT0018214 Triticum aestivum miR167b
UGAAGCUGACAGCAUGAUCUA
>hvu-miR168-5p MIMAT0018215 Hordeum vulgare miR168-5p
UCGCUUGGUGCAGAUCGGGAC
>hvu-miR168-3p MIMAT0018216 Hordeum vulgare miR168-3p
GAUCCCGCCUUGCACCAAGUGAAU
>hvu-miR169 MIMAT0018218 Hordeum vulgare miR169
AAGCCAAGGAUGAGUUGCCUG
>tae-miR169 MIMAT0018219 Triticum aestivum miR169
GGGCAAGUCACCCUGGGCUACC
>hvu-miR171-5p MIMAT0022971 Hordeum vulgare miR171-5p
UGUUGGCUCGACUCACUCAGA
>hvu-miR171-3p MIMAT0018220 Hordeum vulgare miR171-3p
UGAUUGAGCCGUGCCAAUAUC
>tae-miR395a MIMAT0018222 Triticum aestivum miR395a
GUGAAGUGUUUGGGGGAACUC
>tae-miR395b MIMAT0018223 Triticum aestivum miR395b
UGAAGUGUUUGGGGGAACUC
>hvu-miR397a MIMAT0018224 Hordeum vulgare miR397a
CCGUUGAGUGCAGCGUUGAUG
>tae-miR398 MIMAT0018225 Triticum aestivum miR398
UGUGUUCUCAGGUCGCCCCCG
>tae-miR444b MIMAT0018226 Triticum aestivum miR444b
UUGCUGCCUCAAGCUUGCUGC
>tae-miR171b MIMAT0018227 Triticum aestivum miR171b
UUGAGCCGUGCCAAUAUCACG
>gma-miR4340 MIMAT0018228 Glycine max miR4340
UGCAGAGAUAGGGACGCGCUUA
>gma-miR4341 MIMAT0018229 Glycine max miR4341
UGUGUUGAAAGUUUAACAUGACGG
>gma-miR4342 MIMAT0018230 Glycine max miR4342
AAUCGACUUAGAAUGUAGGAUGGU
>gma-miR4343a MIMAT0018231 Glycine max miR4343a
AAAAAACUUACGGAUCAAGUUGAU
>gma-miR4344 MIMAT0018232 Glycine max miR4344
AAGUAGACAUUCUAAGACGUUGCU
>gma-miR4345 MIMAT0018233 Glycine max miR4345
UAAGACGGAACUUACAAAGAUU
>gma-miR4364b MIMAT0018234 Glycine max miR4364b
UAACAACAGCGGAAGAACCUUCUU
>gma-miR4346 MIMAT0018235 Glycine max miR4346
GAAAGACCAAACGAGAAGCUGCAU
>gma-miR4347 MIMAT0018236 Glycine max miR4347
AAGCUUCUUACGGAUCAAGUUGAU
>gma-miR4348a MIMAT0018237 Glycine max miR4348a
AAACUUGUAAGAUGGUGACAUU
>gma-miR4349 MIMAT0018238 Glycine max miR4349
UAUUGGCUAGAGAUAAGACAAAGA
>gma-miR4350 MIMAT0018239 Glycine max miR4350
UCAAAUGAUUUUGUGUCGUUGG
>gma-miR4351 MIMAT0018240 Glycine max miR4351
AUUGGGAUUCAGUUGGAGUUGG
>gma-miR4352a MIMAT0018241 Glycine max miR4352a
AUUUCUAGGACAUACUACGACGGU
>gma-miR4353 MIMAT0018242 Glycine max miR4353
CAAGUCGUAGCCGGUGUUAUUACU
>gma-miR1520e MIMAT0018243 Glycine max miR1520e
CAAUAAGAACGUGACAUAUGACAG
>gma-miR1520f-5p MIMAT0032111 Glycine max miR1520f-5p
AUUGUCACGUGUCAUGUUCUGAUU
>gma-miR1520f-3p MIMAT0018244 Glycine max miR1520f-3p
CAAUCAGAACAUGACACAUGACAA
>gma-miR1520g MIMAT0018245 Glycine max miR1520g
CAAUCAGAACAUGACACGUGACAA
>gma-miR4354 MIMAT0018246 Glycine max miR4354
CAAUUGGAUCGGUCCAACCGGC
>gma-miR4355 MIMAT0018247 Glycine max miR4355
CACUGUUGUGCUGGGUGUACCA
>gma-miR4356 MIMAT0018248 Glycine max miR4356
CAGGACUGUCUUAGAAAGCCAGGC
>gma-miR4357 MIMAT0018249 Glycine max miR4357
CAGUCGUGUGAUUGUACGGUUCAU
>gma-miR4358 MIMAT0018250 Glycine max miR4358
CAGUGCAUGACUAUAUCGCCAG
>gma-miR4359a MIMAT0018251 Glycine max miR4359a
AACGAAGUGACUCUAACAUCGGUU
>gma-miR4360 MIMAT0018252 Glycine max miR4360
CAGUUGACGUACGUACGGAUUGAC
>gma-miR4359b MIMAT0018253 Glycine max miR4359b
AACGCGUGAUAUGUUAACAUCGGU
>gma-miR4387c MIMAT0018254 Glycine max miR4387c
AGCGUGAUGACGUGACACUCCGUC
>gma-miR1520h MIMAT0018255 Glycine max miR1520h
AACGUCCAAUCAGAACGUGACAUG
>gma-miR4361 MIMAT0018256 Glycine max miR4361
CCGGAAGAGACUUACGGAUCAACU
>gma-miR1520i MIMAT0018257 Glycine max miR1520i
AACGUGACACGUGACGGUCAACAU
>gma-miR4362 MIMAT0018258 Glycine max miR4362
CCUUAGGACAGACGUCAUGUAG
>gma-miR4363 MIMAT0018259 Glycine max miR4363
CGAUUACCAGAAGGCUUAUUAG
>gma-miR4364a MIMAT0018260 Glycine max miR4364a
CGCGAGAUCGCACGGAAGAAGGUU
>gma-miR4380a MIMAT0018261 Glycine max miR4380a
CGGAUUGUUGAUCCGUAUGUGCAU
>gma-miR396d MIMAT0018262 Glycine max miR396d
AAGAAAGCUGUGGGAGAAUAUGGC
>gma-miR1520j MIMAT0018263 Glycine max miR1520j
AAGAACGUGACACAUGACAAUCAA
>gma-miR4365 MIMAT0018264 Glycine max miR4365
AAGAACUUCUUCCGCGAGAUCGCA
>gma-miR4366 MIMAT0018265 Glycine max miR4366
CUACUUAGUAGAGAUUUGUUGG
>gma-miR4367 MIMAT0018266 Glycine max miR4367
CUGAACCCUAGCGAAGUAAAUC
>gma-miR4368a MIMAT0018267 Glycine max miR4368a
AAGACGGUACUUACCUCAGUAACA
>gma-miR4371c MIMAT0018268 Glycine max miR4371c
GACGUGACAGACGGAAUAUCACAU
>gma-miR4368b MIMAT0018269 Glycine max miR4368b
AAGGACGGUACUUACGUAAGCAAC
>gma-miR4369 MIMAT0018270 Glycine max miR4369
GGAUCAAGCUGAUCCGGAAGUGGA
>gma-miR4370 MIMAT0018271 Glycine max miR4370
AGUAGACUCGUCCGAUUUUGCGUA
>gma-miR4387b MIMAT0018272 Glycine max miR4387b
AAGGUGUGAUGGCAUGACACUCUG
>gma-miR4371a MIMAT0018273 Glycine max miR4371a
AAGUGAUGACAUGACAAGCGAAGU
>gma-miR4371b MIMAT0018274 Glycine max miR4371b
AAGUGAUGACGUGGUAGACGGAGU
>gma-miR4372a MIMAT0018275 Glycine max miR4372a
UAAAAUCGUGACAUGUGACGGUCA
>gma-miR4352b MIMAT0018276 Glycine max miR4352b
UAAAAUGUAGACAUUCUAAGACGG
>gma-miR4373 MIMAT0018277 Glycine max miR4373
AAGUUGACGUACGUACGGAUUGAC
>gma-miR4374a MIMAT0018278 Glycine max miR4374a
UAAGACGGUCGUGAUGUCAGCA
>gma-miR4375 MIMAT0018279 Glycine max miR4375
UACCACUAGUGGUCGCGCCUGGCA
>gma-miR4376-5p MIMAT0018280 Glycine max miR4376-5p
UACGCAGGAGAGAUGACGCUGU
>gma-miR4376a-3p MIMAT0020951 Glycine max miR4376a-3p
AGCAUCAUAUCUCCUGCAUAG
>gma-miR4377 MIMAT0018281 Glycine max miR4377
UACGUCAUCGCUGAAUGGAAGACG
>gma-miR4374b MIMAT0018282 Glycine max miR4374b
UACUUUCAAAGACGUUGUUGAG
>gma-miR4378a MIMAT0018283 Glycine max miR4378a
AUAGGACUGUCUUAGAAUGGUGUA
>gma-miR4378b MIMAT0018284 Glycine max miR4378b
UAGAACUGUCUUAGAAUGUGCUAC
>gma-miR4379 MIMAT0018285 Glycine max miR4379
UAGAGUGUAUACUGUGAGAGGCCU
>gma-miR482b-5p MIMAT0018286 Glycine max miR482b-5p
UAUGGGGGGAUUGGGAAGGAAU
>gma-miR482b-3p MIMAT0020952 Glycine max miR482b-3p
UCUUCCCUACACCUCCCAUACC
>gma-miR4380b MIMAT0018287 Glycine max miR4380b
UAUGGUCAUACGGAUUGUUGAU
>gma-miR4381 MIMAT0018288 Glycine max miR4381
UAUGUGACGGUAAACGGUGACAAG
>gma-miR4382 MIMAT0018289 Glycine max miR4382
UAUGUUAACUGAUUUCAUGGAU
>gma-miR4383 MIMAT0018290 Glycine max miR4383
UAUUGGAUCUCAGUUGAACCGGUC
>gma-miR1520k MIMAT0018291 Glycine max miR1520k
AAUCAGAACAUGACACAUGACAGU
>gma-miR1520l MIMAT0018292 Glycine max miR1520l
AAUCAGAACAUGACACGUGAUAGU
>gma-miR1520m MIMAT0018293 Glycine max miR1520m
AAUCAGAACAUGACAUGUGACAAU
>gma-miR4384 MIMAT0018294 Glycine max miR4384
AAUCAGACACUGCAUUCAAAGACG
>gma-miR1520n MIMAT0018295 Glycine max miR1520n
UCAAUCAGAACAUGACACGUGACA
>gma-miR1520o MIMAT0018296 Glycine max miR1520o
UCAUCGUCCAAUCAGAAUGUGACA
>gma-miR4385 MIMAT0018297 Glycine max miR4385
AAUCGAUGUAGAAAAGUGAUUGGU
>gma-miR4386 MIMAT0018298 Glycine max miR4386
UCGAAGGUUCUGGAGAGGACUGCA
>gma-miR4387a MIMAT0018299 Glycine max miR4387a
AACAAGACGUGAUGACGUGACACU
>gma-miR4388 MIMAT0018300 Glycine max miR4388
AAUCUUAGGGACCAAAUUGACAGC
>gma-miR4387d MIMAT0018301 Glycine max miR4387d
AUGUCACUGAUUAGGCAUGAUGAU
>gma-miR4389 MIMAT0018302 Glycine max miR4389
UCGGUCGGACCGAUCCAAUCGGAA
>gma-miR4390 MIMAT0018303 Glycine max miR4390
UCGUACUCGUCGGGUAUCGGGUAU
>gma-miR4391 MIMAT0018304 Glycine max miR4391
UCUCGGCAAAGAACUAAGAAGAAG
>gma-miR4392 MIMAT0018305 Glycine max miR4392
UCUGCGAAAAUGUGAUUUCGGA
>gma-miR4343b MIMAT0018306 Glycine max miR4343b
UCUUACAGAUCAAGUUGAUUCGGA
>gma-miR167g MIMAT0018307 Glycine max miR167g
UGAAGCUGCCAGCAUGAUCUGA
>gma-miR4393a MIMAT0018308 Glycine max miR4393a
UGAGAAAAGGACGGCAGAAAAGCC
>gma-miR4394 MIMAT0018309 Glycine max miR4394
AAUGGACUAAAGAGAAAGGGGCCG
>gma-miR4395 MIMAT0018310 Glycine max miR4395
UGGAUAGGAGUAUGGGCUUGAG
>gma-miR4396 MIMAT0018311 Glycine max miR4396
UGUAGUUUCUAAGACGAUGCUGAC
>gma-miR4397-5p MIMAT0020953 Glycine max miR4397-5p
CAUCGUUGACGCUGACUGUACG
>gma-miR4397-3p MIMAT0018312 Glycine max miR4397-3p
UGUCAAAGAUGUGGCGAAUACU
>gma-miR1520r MIMAT0018313 Glycine max miR1520r
UGUCACAUCCUGGUUGGACAUGAA
>gma-miR4398 MIMAT0018314 Glycine max miR4398
UGUCAGCGGAGUGAGAAGACGAAA
>gma-miR4399 MIMAT0018315 Glycine max miR4399
UUAACGAAAAAGGACUAACGAC
>gma-miR4400 MIMAT0018316 Glycine max miR4400
UUCGGAAAAAUUCUGGAAGACGUC
>gma-miR4393b MIMAT0018317 Glycine max miR4393b
UUGAAAAGGGACAGCAGAGAAGCC
>gma-miR156f MIMAT0018318 Glycine max miR156f
UUGACAGAAGAGAGAGAGCACA
>gma-miR4401a MIMAT0018319 Glycine max miR4401a
ACAACGUCUUUGAAAGUAGGCAUU
>gma-miR4402 MIMAT0018320 Glycine max miR4402
ACAUAUUAUGGGUCUCAGACGGAC
>gma-miR4403 MIMAT0018321 Glycine max miR4403
ACGGACACCGAACACGACACGGAC
>gma-miR1520p MIMAT0018322 Glycine max miR1520p
AUGUUGUUAUUGGAUGAUGACGGU
>gma-miR4404 MIMAT0018323 Glycine max miR4404
AUUCGUGGAAGACUGGCGGAUCAA
>gma-miR4405 MIMAT0018324 Glycine max miR4405
AUUCUAAGACGGUUAUCUGGGACC
>gma-miR4406 MIMAT0018325 Glycine max miR4406
AUUGAUUCUGAGAGAACCGGUGUA
>gma-miR4407 MIMAT0018326 Glycine max miR4407
CAGAGGAAGCAGCACUUGUACC
>gma-miR4408 MIMAT0018327 Glycine max miR4408
UAACAACAUUGGAUGAGGGUUGGA
>gma-miR4409 MIMAT0018328 Glycine max miR4409
UAACAAGUGGGUUUGUUGACUG
>gma-miR4410 MIMAT0018329 Glycine max miR4410
UAUGUUGAUCCGUAUGAGUCGUAC
>gma-miR169d MIMAT0018330 Glycine max miR169d
UGAGCCAAGGAUGACUUGCCGGU
>gma-miR4411 MIMAT0018331 Glycine max miR4411
UUAUUGUAACUAAUUUGUCGGU
>gma-miR1520q MIMAT0018332 Glycine max miR1520q
AUUGACCAAUCAGAACAUGACACA
>gma-miR172f MIMAT0018333 Glycine max miR172f
AGAAUCUUGAUGAUGCUGCA
>gma-miR171c-5p MIMAT0018334 Glycine max miR171c-5p
AGAUAUUGGUGCGGUUCAAUC
>gma-miR171c-3p MIMAT0022972 Glycine max miR171c-3p
UUGAGCCGUGCCAAUAUCACA
>gma-miR169e MIMAT0018335 Glycine max miR169e
AGCCAAGGAUGACUUGCCGG
>gma-miR394b-5p MIMAT0022973 Glycine max miR394b-5p
UUGGCAUUCUGUCCACCUCC
>gma-miR394b-3p MIMAT0018336 Glycine max miR394b-3p
AGGUGGGCAUACUGUCAACU
>gma-miR4412-5p MIMAT0020954 Glycine max miR4412-5p
UGUUGCGGGUAUCUUUGCCUC
>gma-miR4412-3p MIMAT0018337 Glycine max miR4412-3p
AGUGGCGUAGAUCCCCACAAC
>gma-miR4413a MIMAT0018338 Glycine max miR4413a
AAGAGAAUUGUAAGUCACUG
>gma-miR156g MIMAT0018339 Glycine max miR156g
ACAGAAGAUAGAGAGCACAG
>gma-miR159d MIMAT0018340 Glycine max miR159d
AGCUGCUUAGCUAUGGAUCCC
>gma-miR394a-5p MIMAT0022974 Glycine max miR394a-5p
UUGGCAUUCUGUCCACCUCC
>gma-miR394a-3p MIMAT0018341 Glycine max miR394a-3p
AGCUCUGUUGGCUACACUUU
>gma-miR4414-5p MIMAT0018342 Glycine max miR4414-5p
AGCUGCUGACUCGUUGGCUC
>gma-miR4414-3p MIMAT0032112 Glycine max miR4414-3p
UCCAACGAUGCGGGAGCUGC
>gma-miR4415a-5p MIMAT0018343 Glycine max miR4415a-5p
AAGUUGUGAUGAGAAUCAAUG
>gma-miR4415a-3p MIMAT0020955 Glycine max miR4415a-3p
UUGAUUCUCAUCACAACAUGG
>gma-miR4416a MIMAT0018344 Glycine max miR4416a
ACGGGUCGCUCUCACCUAGG
>gma-miR396e MIMAT0018345 Glycine max miR396e
UUCCACAGCUUUCUUGAACUGU
>ath-miR3932a MIMAT0018346 Arabidopsis thaliana miR3932a
AACUUUGUGAUGACAACGAAG
>ath-miR3932b-5p MIMAT0032113 Arabidopsis thaliana miR3932b-5p
UUUGACGUGCUCGAUCUGCUC
>ath-miR3932b-3p MIMAT0018347 Arabidopsis thaliana miR3932b-3p
AACUUUGUGAUGACAACGAAG
>ath-miR3933 MIMAT0018348 Arabidopsis thaliana miR3933
AGAAGCAAAAUGACGACUCGG
>far-miR159 MIMAT0018362 Festuca arundinacea miR159
UUUGGAUUGAAGGGAGCUCUG
>far-miR160 MIMAT0018363 Festuca arundinacea miR160
UGCCUGGCUCCCUGUAUGCCA
>far-miR171 MIMAT0018364 Festuca arundinacea miR171
UGAUUGAGCCGUGCCAAUAUC
>far-miR1119 MIMAT0018365 Festuca arundinacea miR1119
UGGCACGGCGUGAUGCUUAGUCAG
>far-miR1122 MIMAT0018366 Festuca arundinacea miR1122
UAGAUACAUCCGUAUCUAGA
>far-miR1134 MIMAT0018367 Festuca arundinacea miR1134
CGACAACAACAACAAGAAGAAGAG
>far-miR156a MIMAT0018368 Festuca arundinacea miR156a
UGACAGAAGAGAGAGAGCACA
>far-miR396 MIMAT0018369 Festuca arundinacea miR396
UCCACAGGCUUUCUUGAACUG
>far-miR164a MIMAT0018370 Festuca arundinacea miR164a
UGGAGAAGCAGGGCACUUGCU
>far-miR169 MIMAT0018371 Festuca arundinacea miR169
UAGCCAAGGAUGACUUGCCUA
>far-miR437 MIMAT0018372 Festuca arundinacea miR437
AAACAUAGAGAAGUUUGACUU
>far-miR529 MIMAT0018373 Festuca arundinacea miR529
AGAAGAGAGAGAGCACAGCUU
>far-miR156b MIMAT0018374 Festuca arundinacea miR156b
UUGACAGAAGAGAGAGAGCAC
>far-miR166 MIMAT0018375 Festuca arundinacea miR166
CCGGACCAGGCUUCAUCCCAG
>far-miR164b MIMAT0018376 Festuca arundinacea miR164b
UGGAGAAGCAGGGCACUUGCU
>csi-miR156 MIMAT0018448 Citrus sinensis miR156
UGACAGAAGAGAGUGAGCAC
>csi-miR3946 MIMAT0018449 Citrus sinensis miR3946
UUGUAGAGAAAGAGAAGAGAGCAC
>csi-miR159 MIMAT0018450 Citrus sinensis miR159
UUUGGAUUGAAGGGAGCUCUA
>csi-miR166c MIMAT0018451 Citrus sinensis miR166c
UCGGACCAGGCUUCAUUCCC
>csi-miR166d MIMAT0018452 Citrus sinensis miR166d
UCGGACCAGGCUUCAUUCCCU
>csi-miR167c MIMAT0018453 Citrus sinensis miR167c
UGAAGCUGCCAGCAUGAUCUG
>csi-miR167b MIMAT0018454 Citrus sinensis miR167b
UGAAGCUGCCAGCAUGAUCUU
>csi-miR171b MIMAT0018455 Citrus sinensis miR171b
CGAGCCGAAUCAAUAUCACUC
>csi-miR171a MIMAT0018456 Citrus sinensis miR171a
UUGAGCCGCGCCAAUAUCAC
>csi-miR172b MIMAT0018457 Citrus sinensis miR172b
AGAAUCUUGAUGAUGCGGCAA
>csi-miR172c MIMAT0018458 Citrus sinensis miR172c
UGGAAUCUUGAUGAUGCUGCAG
>csi-miR319 MIMAT0018459 Citrus sinensis miR319
UUUGGACUGAAGGGAGCUCCU
>csi-miR393 MIMAT0018460 Citrus sinensis miR393
AUCCAAAGGGAUCGCAUUGAUC
>csi-miR394 MIMAT0018461 Citrus sinensis miR394
UUGGCAUUCUGUCCACCUCC
>csi-miR395 MIMAT0018462 Citrus sinensis miR395
CUGAAGUGUUUGGGGGAACUC
>csi-miR396a MIMAT0018463 Citrus sinensis miR396a
UUCCACAGCUUUCUUGAACUG
>csi-miR396b MIMAT0018464 Citrus sinensis miR396b
UUCCACAGCUUUCUUGAACUG
>csi-miR397 MIMAT0018465 Citrus sinensis miR397
UCAUUGAGUGCAGCGUUGAUG
>csi-miR399e MIMAT0018466 Citrus sinensis miR399e
UGCCAAAGGAGAAUUGCCCUG
>csi-miR399c MIMAT0018467 Citrus sinensis miR399c
UGCCAAAGGAGAAUUGCCCUG
>csi-miR399d MIMAT0018468 Citrus sinensis miR399d
UGCCAAAGGAGAGUUGCCCUG
>csi-miR399a MIMAT0018469 Citrus sinensis miR399a
UGCCAAAGGAGAUUUGCCCGG
>csi-miR399b MIMAT0018470 Citrus sinensis miR399b
UGCCAAAGGAGAGUUGCCCUA
>csi-miR403 MIMAT0018471 Citrus sinensis miR403
UUAGAUUCACGCACAAACUCG
>csi-miR408 MIMAT0018472 Citrus sinensis miR408
AUGCACUGCCUCUUCCCUGGC
>csi-miR472 MIMAT0018473 Citrus sinensis miR472
UUUUCCCACACCUCCCAUCCC
>csi-miR473 MIMAT0018474 Citrus sinensis miR473
ACUCUCCCUCAAGGGCUUCGC
>csi-miR477a MIMAT0018475 Citrus sinensis miR477a
ACCUCCCUCGAAGGCUUCCAA
>csi-miR477b MIMAT0018476 Citrus sinensis miR477b
CUCUCCCUCAAGGGCUUCUCU
>csi-miR477c MIMAT0018477 Citrus sinensis miR477c
UCCCUCGAAGGCUUCCAAUAUA
>csi-miR479 MIMAT0018478 Citrus sinensis miR479
UGUGAUAUUGGUUCGGCUCAUC
>csi-miR482a-5p MIMAT0018479 Citrus sinensis miR482a-5p
AGUGGGAGCGUGGGGUAAGAAG
>csi-miR482a-3p MIMAT0018480 Citrus sinensis miR482a-3p
UCUUCCCUAUGCCUCCCAUUCC
>csi-miR482b MIMAT0018481 Citrus sinensis miR482b
UCUUGCCCACCCCUCCCAUUCC
>csi-miR530a MIMAT0018482 Citrus sinensis miR530a
UGCAUUUGCACCUGCACCUUG
>csi-miR530b MIMAT0018483 Citrus sinensis miR530b
UGCAUUUGCACCUGCAUCUUG
>csi-miR535 MIMAT0018484 Citrus sinensis miR535
UGACAAUGAGAGAGAGCACAC
>csi-miR827 MIMAT0018485 Citrus sinensis miR827
UUAGAUGACCAUCAACAAACA
>csi-miR857 MIMAT0018486 Citrus sinensis miR857
UUUUGAAUGUUGAAUGGUGGCUAU
>csi-miR3947-5p MIMAT0018487 Citrus sinensis miR3947-5p
UUAUUUCAGUAGACGACGUCACA
>csi-miR3948 MIMAT0018488 Citrus sinensis miR3948
UGGAGUGGGAGUGGGAGUAGGGUG
>csi-miR1515 MIMAT0018489 Citrus sinensis miR1515
UCAUUUUUGCGUGCAAUGAUCC
>csi-miR3949 MIMAT0018490 Citrus sinensis miR3949
UGAUGUUGAGGCAAAAAUGUAG
>csi-miR3950 MIMAT0018491 Citrus sinensis miR3950
UUUUUCGGCAACAUGAUUUCU
>csi-miR3951 MIMAT0018492 Citrus sinensis miR3951
UAGAUAAAGAUGAGAGAAAAA
>csi-miR396c MIMAT0018493 Citrus sinensis miR396c
UUCAAGAAAUCUGUGGGAAG
>csi-miR3952 MIMAT0018494 Citrus sinensis miR3952
UGAAGGGCCUUUCUAGAGCAC
>csi-miR482c MIMAT0018495 Citrus sinensis miR482c
UUCCCUAGUCCCCCUAUUCCUA
>csi-miR3953 MIMAT0018496 Citrus sinensis miR3953
UUGAGUUCUGCAAGCCGUCGA
>csi-miR3954 MIMAT0018497 Citrus sinensis miR3954
UGGACAGAGAAAUCACGGUCA
>csi-miR167a MIMAT0018498 Citrus sinensis miR167a
UGAAGCUGCCAGCAUGAUCUG
>hvu-miR1120 MIMAT0018499 Hordeum vulgare miR1120
ACAUUCUUAUAUUAUGGGACGGAG
>hvu-miR166b MIMAT0018500 Hordeum vulgare miR166b
UCGGACCAGGCUUCAUUCCCC
>hvu-miR1436 MIMAT0018501 Hordeum vulgare miR1436
ACAUUAUGGGACGGAGGGAGU
>hvu-miR444a MIMAT0018503 Hordeum vulgare miR444a
UUGCUGCCUCAAGCUUGCUGC
>bgy-miR156 MIMAT0020960 Bruguiera gymnorhiza miR156
UUUGACAGAAGAUAGAGAGCAC
>bgy-miR396a MIMAT0020961 Bruguiera gymnorhiza miR396a
UUCCACAGCUUUCUUGAACUG
>bgy-miR396b MIMAT0020962 Bruguiera gymnorhiza miR396b
UUCCACAGCUUUCUUGAACUU
>bgy-miR529 MIMAT0020963 Bruguiera gymnorhiza miR529
GAAGAAGAGAGAUGGUAGAG
>bcy-miR156 MIMAT0020964 Bruguiera cylindrica miR156
UUUGACAGAAGAUAGAGAGCAC
>bcy-miR396a MIMAT0020965 Bruguiera cylindrica miR396a
UUCCACAGCUUUCUUGAACUG
>bcy-miR396b MIMAT0020966 Bruguiera cylindrica miR396b
UUCCACAGCUUUCUUGAACUU
>bcy-miR529 MIMAT0020967 Bruguiera cylindrica miR529
GAAGAAGAGAGAUGGUAGAG
>osa-miR812k MIMAT0019666 Oryza sativa miR812k
ACGAACGGUUAAAGUUGGACGCGG
>osa-miR812l MIMAT0019667 Oryza sativa miR812l
ACGAACGGUUAAAGUUGGACGCGG
>osa-miR812m MIMAT0019668 Oryza sativa miR812m
ACGAACGGUUAAAGUUGGACGCGG
>osa-miR1862f MIMAT0019669 Oryza sativa miR1862f
AUGAGGUUGGUUUAUUUUGG
>osa-miR1862g MIMAT0019670 Oryza sativa miR1862g
AUGAGGUUGGUUUAUUUUGG
>osa-miR3979-5p MIMAT0019673 Oryza sativa miR3979-5p
UCUCUCUCUCCCUUGAAGGC
>osa-miR3979-3p MIMAT0019674 Oryza sativa miR3979-3p
CUUCGGGGGAGGAGAGAAGC
>osa-miR3980a-5p MIMAT0019675 Oryza sativa miR3980a-5p
AAUCGACGGCCUCAGUCAGGG
>osa-miR3980a-3p MIMAT0019676 Oryza sativa miR3980a-3p
CUGGCCGAGGCCGUCGAUUCU
>osa-miR3980b-5p MIMAT0019677 Oryza sativa miR3980b-5p
AAUCGACGGCCUCAGUCAGGG
>osa-miR3980b-3p MIMAT0019678 Oryza sativa miR3980b-3p
CUGGCCGAGGCCGUCGAUUCU
>osa-miR812n-5p MIMAT0019679 Oryza sativa miR812n-5p
AAGUGCAGCCAUGAGUUUCCGUGC
>osa-miR812n-3p MIMAT0019680 Oryza sativa miR812n-3p
ACGGAAAAUCAUGGCUGCACUUAA
>osa-miR812o-5p MIMAT0019681 Oryza sativa miR812o-5p
CGUGUUCAACGUUUGACUGUC
>osa-miR812o-3p MIMAT0019682 Oryza sativa miR812o-3p
GAACGGUCAAAUGUUAGACACGGA
>osa-miR3981-5p MIMAT0019683 Oryza sativa miR3981-5p
UGGGACGUAUCCUAUUACUAU
>osa-miR3981-3p MIMAT0019684 Oryza sativa miR3981-3p
AGUAUUAGGAUACGUCUCAUC
>osa-miR2873b MIMAT0019685 Oryza sativa miR2873b
UUGGACUUGAGAUUUGGUAUG
>osa-miR3982-5p MIMAT0019686 Oryza sativa miR3982-5p
GCGCUCCACGUAGGCAACAAU
>osa-miR3982-3p MIMAT0019687 Oryza sativa miR3982-3p
AGUUGCCUACAUGGAGCGCCA
>tcc-miR156a MIMAT0020369 Theobroma cacao miR156a
UGACAGAAGAGAGAGAGCACA
>tcc-miR156b MIMAT0020370 Theobroma cacao miR156b
UGACAGAAGAGAGUGAGCAC
>tcc-miR156c MIMAT0020371 Theobroma cacao miR156c
UGACAGAAGAGAGUGAGCAC
>tcc-miR156d MIMAT0020372 Theobroma cacao miR156d
UGACAGAAGAGAGUGAGCAC
>tcc-miR156e MIMAT0020373 Theobroma cacao miR156e
UUGACAGAAGAUAGAGAGCAC
>tcc-miR156f MIMAT0020374 Theobroma cacao miR156f
UUGACAGAAGAUAGAGAGCAC
>tcc-miR156g MIMAT0020375 Theobroma cacao miR156g
UGACAGAAGAGAGUGAGCAC
>tcc-miR160a MIMAT0020376 Theobroma cacao miR160a
UGCCUGGCUCCCUGAAUGCCA
>tcc-miR160b MIMAT0020377 Theobroma cacao miR160b
UGCCUGGCUCCCUGUAUGCCA
>tcc-miR160c MIMAT0020378 Theobroma cacao miR160c
UGCCUGGCUCCCUGGAUGCCA
>tcc-miR162 MIMAT0020379 Theobroma cacao miR162
UCGAUAAACCUCUGCAUCCAG
>tcc-miR164a MIMAT0020380 Theobroma cacao miR164a
UGGAGAAGCAGGGCACGUGCA
>tcc-miR164b MIMAT0020381 Theobroma cacao miR164b
UGGAGAAGCAGGGCACGUGCA
>tcc-miR164c MIMAT0020382 Theobroma cacao miR164c
UGGAGAAGCAGGGCACAUGCU
>tcc-miR166a MIMAT0020383 Theobroma cacao miR166a
UCGGACCAGGCUUCAUUCCCC
>tcc-miR166b MIMAT0020384 Theobroma cacao miR166b
UCGGACCAGGCUUCAUUCCC
>tcc-miR166c MIMAT0020385 Theobroma cacao miR166c
UCGGACCAGGCUUCAUUCCUC
>tcc-miR166d MIMAT0020386 Theobroma cacao miR166d
UCGGACCAGGCUUCAUUCCCC
>tcc-miR167a MIMAT0020387 Theobroma cacao miR167a
UGAAGCUGCCAGCAUGAUCUA
>tcc-miR167b MIMAT0020388 Theobroma cacao miR167b
UGAAGCUGCCAGCAUGAUCUA
>tcc-miR167c MIMAT0020389 Theobroma cacao miR167c
UGAAGCUGCCAGCAUGAUCUU
>tcc-miR168 MIMAT0020390 Theobroma cacao miR168
UCGCUUGGUGCAGGUCGGGAA
>tcc-miR169a MIMAT0020391 Theobroma cacao miR169a
CAGCCAAGGAUGACUUGCCGA
>tcc-miR169b MIMAT0020392 Theobroma cacao miR169b
CAGCCAAGGAUGACUUGCCGG
>tcc-miR169c MIMAT0020393 Theobroma cacao miR169c
CAGCCAAGGAUGACUUGCCGA
>tcc-miR169d MIMAT0020394 Theobroma cacao miR169d
UAGCCAAGGAUGACUUGCCUA
>tcc-miR169e MIMAT0020395 Theobroma cacao miR169e
CAGCCAAGGAUGACUUGCCGA
>tcc-miR169f MIMAT0020396 Theobroma cacao miR169f
AAGCCAAGAAUGACUUGCCUG
>tcc-miR169g MIMAT0020397 Theobroma cacao miR169g
UAGCCAGGGAUGACUUGCCUA
>tcc-miR169h MIMAT0020398 Theobroma cacao miR169h
UAGCCAAGGAUGACUUGCCUG
>tcc-miR169i MIMAT0020399 Theobroma cacao miR169i
UAGCCAAGGAUGAGUUGCCUG
>tcc-miR169j MIMAT0020400 Theobroma cacao miR169j
UAGCCAAGGAUGACUUGCCUG
>tcc-miR169k MIMAT0020401 Theobroma cacao miR169k
CAGCCAAGGAUGACUUGCCGG
>tcc-miR169l MIMAT0020402 Theobroma cacao miR169l
CAGCCAAGGAUGACUUGCCGG
>tcc-miR169m MIMAT0020403 Theobroma cacao miR169m
UGAGCCAAGGAUGACUUGCCG
>tcc-miR169n MIMAT0020404 Theobroma cacao miR169n
UGAGUCAAGAAUGACUUGCCG
>tcc-miR171a MIMAT0020405 Theobroma cacao miR171a
UGAUUGAGCCGCGCCAAUAUC
>tcc-miR171b MIMAT0020406 Theobroma cacao miR171b
AGAUUGAGCCGCGCCAAUAUC
>tcc-miR171c MIMAT0020407 Theobroma cacao miR171c
AGAUUGAGCCGCGCCAAUAUC
>tcc-miR171d MIMAT0020408 Theobroma cacao miR171d
UGAUUGAGCCGUGCCAAUAUC
>tcc-miR171e MIMAT0020409 Theobroma cacao miR171e
UGAUUGAGCCGUGCCAAUAUC
>tcc-miR171f MIMAT0020410 Theobroma cacao miR171f
UGAUUGAGCCGUGCCAAUAUC
>tcc-miR171g MIMAT0020411 Theobroma cacao miR171g
UGAUUGAGCCGUGCCAAUAUC
>tcc-miR171h MIMAT0020412 Theobroma cacao miR171h
UGAUUGAGCCGUGCCAAUAUC
>tcc-miR172a MIMAT0020413 Theobroma cacao miR172a
GGAAUCUUGAUGAUGCUGCA
>tcc-miR172b MIMAT0020414 Theobroma cacao miR172b
AGAAUCUUGAUGAUGCUGCAU
>tcc-miR172c MIMAT0020415 Theobroma cacao miR172c
GGAAUCUUGAUGAUGCUGCAU
>tcc-miR172d MIMAT0020416 Theobroma cacao miR172d
AGAAUCCUGAUGAUGCUGCAU
>tcc-miR172e MIMAT0020417 Theobroma cacao miR172e
AGAAUCUUGAUGAUGCUGCAU
>tcc-miR319 MIMAT0020418 Theobroma cacao miR319
UUUGGACUGAAGGGAGCUCCU
>tcc-miR390a MIMAT0020419 Theobroma cacao miR390a
AAGCUCAGGAGGGAUAGCGCC
>tcc-miR390b MIMAT0020420 Theobroma cacao miR390b
AAGCUCAGGAGGGAUAGCGCC
>tcc-miR393a MIMAT0020421 Theobroma cacao miR393a
UCCAAAGGGAUCGCAUUGAUCC
>tcc-miR393b MIMAT0020422 Theobroma cacao miR393b
UCCAAAGGGAUCGCAUUGAUC
>tcc-miR394a MIMAT0020423 Theobroma cacao miR394a
UUGGCAUUCUGUCCACCUCC
>tcc-miR394b MIMAT0020424 Theobroma cacao miR394b
UUGGCAUUCUGUCCACCUCC
>tcc-miR395a MIMAT0020425 Theobroma cacao miR395a
CUGAAGUGUUUGGGGGAACUC
>tcc-miR395b MIMAT0020426 Theobroma cacao miR395b
CUGAAGUGUUUGGGGGAACUC
>tcc-miR396a MIMAT0020427 Theobroma cacao miR396a
UUCCACAGCUUUCUUGAACUG
>tcc-miR396b MIMAT0020428 Theobroma cacao miR396b
UUCCACAGCUUUCUUGAACUG
>tcc-miR396c MIMAT0020429 Theobroma cacao miR396c
UUCCACAGCUUUCUUGAACUU
>tcc-miR396d MIMAT0020430 Theobroma cacao miR396d
UUCCACGGCUUUCUUGAACUU
>tcc-miR396e MIMAT0020431 Theobroma cacao miR396e
UUCCACAGCUUUCUUGAACUU
>tcc-miR397 MIMAT0020432 Theobroma cacao miR397
UCAUUGAGUGCAGCGUUGAUG
>tcc-miR398a MIMAT0020433 Theobroma cacao miR398a
UGUGUUCUCAGGUCGCCCCUG
>tcc-miR398b MIMAT0020434 Theobroma cacao miR398b
UGUGUUCUCAGGUCACCCCUU
>tcc-miR399a MIMAT0020435 Theobroma cacao miR399a
CGCCAAAGGAGAGUUGCCCUG
>tcc-miR399b MIMAT0020436 Theobroma cacao miR399b
UGCCAAAGGAGAUUUGCCCGG
>tcc-miR399c MIMAT0020437 Theobroma cacao miR399c
UGCCAAUGGAGAUUUGCCCAG
>tcc-miR399d MIMAT0020438 Theobroma cacao miR399d
UGCCAAAGGAGAUUUGCCCGG
>tcc-miR399e MIMAT0020439 Theobroma cacao miR399e
CGCCAAAGGAGAAUUGCCCUG
>tcc-miR399f MIMAT0020440 Theobroma cacao miR399f
UGCCAGAGGAGAUUUGCCCUG
>tcc-miR399g MIMAT0020441 Theobroma cacao miR399g
UGCCAAAGGAGAAUUGCCCUG
>tcc-miR399h MIMAT0020442 Theobroma cacao miR399h
UGCCAAAGGAGAUUUGCCCCG
>tcc-miR399i MIMAT0020443 Theobroma cacao miR399i
UGCCAAAGGAGAGUUGCCCUG
>tcc-miR403a MIMAT0020444 Theobroma cacao miR403a
UUAGAUUCACGCACAAACUCG
>tcc-miR403b MIMAT0020445 Theobroma cacao miR403b
UUAGAUUCACGCACAAACUCG
>tcc-miR530a MIMAT0020446 Theobroma cacao miR530a
UGCAUUUGCACCUGCACCUC
>tcc-miR530b MIMAT0020447 Theobroma cacao miR530b
UGCAUUUGCACCUGCACCUU
>tcc-miR535 MIMAT0020448 Theobroma cacao miR535
UGACAACGAUAGAGAGCACGC
>tcc-miR827 MIMAT0020449 Theobroma cacao miR827
UUAGAUGACCAUCAACAAACA
>tcc-miR2111 MIMAT0020450 Theobroma cacao miR2111
UAAUCUGCAUCCUGAGGUUUA
>gma-miR156h MIMAT0020968 Glycine max miR156h
UGACAGAAGAGAGUGAGCAC
>gma-miR156i MIMAT0020969 Glycine max miR156i
UUGACAGAAGAUAGAGAGCAC
>gma-miR160b MIMAT0020970 Glycine max miR160b
UGCCUGGCUCCCUGUAUGCC
>gma-miR160c MIMAT0020971 Glycine max miR160c
UGCCUGGCUCCCUGUAUGCC
>gma-miR160d MIMAT0020972 Glycine max miR160d
UGCCUGGCUCCCUGUAUGCC
>gma-miR160e MIMAT0020973 Glycine max miR160e
UGCCUGGCUCCCUGUAUGCC
>gma-miR162b MIMAT0020974 Glycine max miR162b
UCGAUAAACCUCUGCAUCCAG
>gma-miR164b MIMAT0020975 Glycine max miR164b
UGGAGAAGCAGGGCACGUGC
>gma-miR164c MIMAT0020976 Glycine max miR164c
UGGAGAAGCAGGGCACGUGC
>gma-miR164d MIMAT0020977 Glycine max miR164d
UGGAGAAGCAGGGCACGUGC
>gma-miR166c-5p MIMAT0022980 Glycine max miR166c-5p
GGAAUGUUGUCUGGCUCGAGG
>gma-miR166c-3p MIMAT0020978 Glycine max miR166c-3p
UCGGACCAGGCUUCAUUCCCC
>gma-miR166d MIMAT0020979 Glycine max miR166d
UCGGACCAGGCUUCAUUCCCC
>gma-miR166e MIMAT0020980 Glycine max miR166e
UCGGACCAGGCUUCAUUCCCC
>gma-miR166f MIMAT0020981 Glycine max miR166f
UCGGACCAGGCUUCAUUCCCC
>gma-miR166g MIMAT0020982 Glycine max miR166g
UCGGACCAGGCUUCAUUCCCC
>gma-miR166h-5p MIMAT0020983 Glycine max miR166h-5p
GGAAUGUUGUUUGGCUCGAGG
>gma-miR166h-3p MIMAT0020984 Glycine max miR166h-3p
UCUCGGACCAGGCUUCAUUCC
>gma-miR168b MIMAT0020985 Glycine max miR168b
UCGCUUGGUGCAGGUCGGG
>gma-miR169f MIMAT0020986 Glycine max miR169f
CAGCCAAGGAUGACUUGCCGG
>gma-miR169g MIMAT0020987 Glycine max miR169g
CAGCCAAGGAUGACUUGCCGG
>gma-miR171d MIMAT0020988 Glycine max miR171d
UGAUUGAGUCGUGUCAAUAUC
>gma-miR171e MIMAT0020989 Glycine max miR171e
UGAUUGAGCCGUGCCAAUAUC
>gma-miR171f MIMAT0020990 Glycine max miR171f
UGAUUGAGCCGUGCCAAUAUC
>gma-miR171g MIMAT0020991 Glycine max miR171g
UGAUUGAGCCGUGCCAAUAUC
>gma-miR319d MIMAT0020992 Glycine max miR319d
UGGACUGAAGGGGAGCUCCUUC
>gma-miR319e MIMAT0020993 Glycine max miR319e
UUGGACUGAAGGGAGCUCCC
>gma-miR319f MIMAT0020994 Glycine max miR319f
UUGGACUGAAGGGGCCUCUU
>gma-miR390c MIMAT0020995 Glycine max miR390c
CGCUAUCCAUCCUGAGUUUC
>gma-miR394c-5p MIMAT0020996 Glycine max miR394c-5p
UUGGCAUUCUGUCCACCUCC
>gma-miR398c MIMAT0020997 Glycine max miR398c
UGUGUUCUCAGGUCGCCCCUG
>gma-miR408d MIMAT0020998 Glycine max miR408d
UGCACUGCCUCUUCCCUGGC
>gma-miR2118a-5p MIMAT0022981 Glycine max miR2118a-5p
GGAGAUGGGAGGGUCGGUAAAG
>gma-miR2118a-3p MIMAT0020999 Glycine max miR2118a-3p
UUGCCGAUUCCACCCAUUCCU
>gma-miR2118b-5p MIMAT0022982 Glycine max miR2118b-5p
GGAGAUGGGAGGGUCGGUAAAG
>gma-miR2118b-3p MIMAT0021000 Glycine max miR2118b-3p
UUGCCGAUUCCACCCAUUCCU
>gma-miR482c-5p MIMAT0021001 Glycine max miR482c-5p
AUUUGUGGGAAUGGGCUGAUUGG
>gma-miR482c-3p MIMAT0021002 Glycine max miR482c-3p
UUCCCAAUUCCGCCCAUUCCU
>gma-miR530a MIMAT0021003 Glycine max miR530a
UGCAUUUGCACCUGCACUUU
>gma-miR862a MIMAT0021004 Glycine max miR862a
UGCUGGAUGUCUUUGAAGGAAU
>gma-miR1507c-5p MIMAT0021005 Glycine max miR1507c-5p
GAGGUGUUUGGGAUGAGAGAA
>gma-miR1507c-3p MIMAT0021006 Glycine max miR1507c-3p
CCUCAUUCCAAACAUCAUCU
>gma-miR1508c MIMAT0021007 Glycine max miR1508c
UAGAAAGGGAAAUAGCAGUUG
>gma-miR1513b MIMAT0021008 Glycine max miR1513b
UGAGAGAAAGCCAUGACUUAC
>gma-miR1535b MIMAT0021009 Glycine max miR1535b
CUUGUUUGUGGUGAUGUCUAG
>gma-miR4992 MIMAT0021010 Glycine max miR4992
AUUCUAAGAUGGUUUUUGUUAG
>gma-miR4993 MIMAT0021011 Glycine max miR4993
GAGCGGCGGCGGUGGAGGAUG
>gma-miR4994-5p MIMAT0021012 Glycine max miR4994-5p
GGUUAGCUCAAGGAUCUCAC
>gma-miR4994-3p MIMAT0032119 Glycine max miR4994-3p
UGAUAUCCUUGAGCUAAUACA
>gma-miR4995 MIMAT0021013 Glycine max miR4995
AGGCAGUGGCUUGGUUAAGGG
>gma-miR4996 MIMAT0021014 Glycine max miR4996
UAGAAGCUCCCCAUGUUCUC
>gma-miR4997 MIMAT0021015 Glycine max miR4997
GAUCGUCAAGCGCGAAGAUGAGG
>gma-miR4998 MIMAT0021016 Glycine max miR4998
AGUUUCGUGACUACAACUUCUG
>ath-miR5012 MIMAT0020516 Arabidopsis thaliana miR5012
UUUUACUGCUACUUGUGUUCC
>ath-miR5013 MIMAT0020517 Arabidopsis thaliana miR5013
UUUGUGACAUCUAGGUGCUUU
>ath-miR5014a-5p MIMAT0021047 Arabidopsis thaliana miR5014a-5p
ACACUUAGUUUUGUACAACAU
>ath-miR5014a-3p MIMAT0020518 Arabidopsis thaliana miR5014a-3p
UUGUACAAAUUUAAGUGUACG
>ath-miR5015 MIMAT0020519 Arabidopsis thaliana miR5015
UUGGUGUUAUGUGUAGUCUUC
>ath-miR5016 MIMAT0020520 Arabidopsis thaliana miR5016
UUCUUGUGGAUUCCUUGGAAA
>ath-miR5017-5p MIMAT0032120 Arabidopsis thaliana miR5017-5p
AUUUGUUACUAAUUUGGAAUG
>ath-miR5017-3p MIMAT0020521 Arabidopsis thaliana miR5017-3p
UUAUACCAAAUUAAUAGCAAA
>ath-miR5018 MIMAT0020522 Arabidopsis thaliana miR5018
UUAAAGCUCCACCAUGAGUCCAAU
>ath-miR5019 MIMAT0020523 Arabidopsis thaliana miR5019
UGUUGGGAAAGAAAAACUCUU
>ath-miR5020a MIMAT0020524 Arabidopsis thaliana miR5020a
UGGAAGAAGGUGAGACUUGCA
>ath-miR5021 MIMAT0020525 Arabidopsis thaliana miR5021
UGAGAAGAAGAAGAAGAAAA
>ath-miR5022 MIMAT0020527 Arabidopsis thaliana miR5022
GUCAUGGGGUAUGAUCGAAUG
>ath-miR5023 MIMAT0020528 Arabidopsis thaliana miR5023
AUUGGUAGUGGAUAAGGGGGC
>ath-miR5020b MIMAT0020529 Arabidopsis thaliana miR5020b
AUGGCAUGAAAGAAGGUGAGA
>ath-miR5024-5p MIMAT0020530 Arabidopsis thaliana miR5024-5p
AUGACAAGGCCAAGAUAUAACA
>ath-miR5024-3p MIMAT0021048 Arabidopsis thaliana miR5024-3p
CCGUAUCUUGGCCUUGUCAUU
>ath-miR5025 MIMAT0020531 Arabidopsis thaliana miR5025
ACUGUAUAUAUGUAAGUGACA
>ath-miR5026 MIMAT0020532 Arabidopsis thaliana miR5026
ACUCAUAAGAUCGUGACACGU
>ath-miR5027 MIMAT0020533 Arabidopsis thaliana miR5027
ACCGGUUGGAACUUGCCUUAA
>ath-miR5028 MIMAT0020534 Arabidopsis thaliana miR5028
AAUUGGGUUUAUGCUAGAGUU
>ath-miR5029 MIMAT0020535 Arabidopsis thaliana miR5029
AAUGAGAGAGAACACUGCAAA
>gma-miR5030 MIMAT0021049 Glycine max miR5030
AGAACAAUUUGUGUUUUACCGG
>gma-miR5031 MIMAT0021050 Glycine max miR5031
UUAAUGAUUAACAUCUAAUUU
>gma-miR1523b MIMAT0021051 Glycine max miR1523b
UCAUCGCUCCUGAGCUCACA
>gma-miR5032 MIMAT0021052 Glycine max miR5032
AGAGCCACUUUUGGGUUCCCUAU
>gma-miR5033 MIMAT0021053 Glycine max miR5033
GGCUGUACAAAAGGAAACUAC
>gma-miR171h MIMAT0021054 Glycine max miR171h
AUUGAGACGAGCCGAAUCAAU
>gma-miR5034 MIMAT0021055 Glycine max miR5034
GGUACCCUUUCAGAUAGUCUCA
>gma-miR171i-5p MIMAT0021056 Glycine max miR171i-5p
AUAAGAAAGCAAUGCUCAAA
>gma-miR171i-3p MIMAT0021057 Glycine max miR171i-3p
UUGAGCCGUGCCAAUAUCACG
>gma-miR5035-5p MIMAT0021058 Glycine max miR5035-5p
CUUCUAAACAUUUUUUCCCUUA
>gma-miR5035-3p MIMAT0032121 Glycine max miR5035-3p
UGUUUAGAAGCUCAUAGAAUAGAU
>gma-miR5036 MIMAT0021059 Glycine max miR5036
AGAGGCCCUUGGGGAGGAGUAA
>gma-miR5037a MIMAT0021060 Glycine max miR5037a
GCCUCAAAGGCUUCCACUACUG
>gma-miR1516b MIMAT0021061 Glycine max miR1516b
AGCUUCUCUACAGAAAAUAUA
>gma-miR169h MIMAT0021062 Glycine max miR169h
GGCGAGACAUCUUGGCUCAUU
>gma-miR5038a MIMAT0021063 Glycine max miR5038a
UGAGAAUUUGGCCUCUGUCCA
>gma-miR167h MIMAT0021064 Glycine max miR167h
AUCAUGCUGGCAGCUUCAACUGGU
>gma-miR1521b MIMAT0021065 Glycine max miR1521b
GACUGUCACGUGUCAUAAUCAUA
>gma-miR5039 MIMAT0021066 Glycine max miR5039
CCCUUUUUUAAUCGUUGCAUG
>gma-miR5040 MIMAT0021067 Glycine max miR5040
AUGAUAUAUAACAAGCAUGAG
>gma-miR169i-5p MIMAT0022983 Glycine max miR169i-5p
UGAGCCGGGAUGGCUUGCCGGCA
>gma-miR169i-3p MIMAT0021068 Glycine max miR169i-3p
CCGGUGCCAUCCCGUCUCAUA
>gma-miR396f MIMAT0021069 Glycine max miR396f
AGCUUUCUUGAACUUCUUAUGCCUA
>gma-miR5041-5p MIMAT0021070 Glycine max miR5041-5p
UUUCAUCUUCAACUUGCUCAA
>gma-miR5041-3p MIMAT0032122 Glycine max miR5041-3p
GUUGAGCAAGUUGAAGAUGAA
>gma-miR396g MIMAT0021071 Glycine max miR396g
UUCUUGAACUUCUUAUGCAUC
>gma-miR5042-5p MIMAT0021072 Glycine max miR5042-5p
UAUCUUGGAUCACAGCCCCAUU
>gma-miR5042-3p MIMAT0032123 Glycine max miR5042-3p
UGGGGCUUGAUCCAAGAUAGG
>gma-miR4372b MIMAT0021073 Glycine max miR4372b
UAAUAAAAUCGUGACAUGUAAC
>gma-miR5043 MIMAT0021074 Glycine max miR5043
UGUCCCCUUCUCUGCACCACC
>gma-miR5044 MIMAT0021075 Glycine max miR5044
GUAGUGGAUGCCUAGAGGUCCA
>gma-miR167i MIMAT0021076 Glycine max miR167i
UCAUGCUGGCAGCUUCAACUGGU
>hme-miR-2788-5p MIMAT0020536 Heliconius melpomene miR-2788-5p
UGGGGUUUCCUAGCGGCAUGUGC
>hme-miR-2788-3p MIMAT0020537 Heliconius melpomene miR-2788-3p
CAAUGCCCUUGGAAAUCCCAAA
>hme-miR-193-5p MIMAT0020538 Heliconius melpomene miR-193-5p
AGGGUCUUGGCGGUCUAGUGGG
>hme-miR-193-3p MIMAT0020539 Heliconius melpomene miR-193-3p
UACUGGCCUGCUAAGUCCCAAG
>hvu-miR399 MIMAT0020542 Hordeum vulgare miR399
UGCCAAAGGAGAUUUGCCCCG
>hvu-miR444b MIMAT0020543 Hordeum vulgare miR444b
UGCAGUUGCUGUCUCAAGCUU
>hvu-miR5048a MIMAT0020544 Hordeum vulgare miR5048a
UAUUUGCAGGUUUUAGGUCUAA
>hvu-miR5049a MIMAT0020545 Hordeum vulgare miR5049a
UCCUAAAUACUUGUUGUUGGG
>hvu-miR5050 MIMAT0020546 Hordeum vulgare miR5050
UUGAGGUCGUUCAACCAGCAA
>hvu-miR5051 MIMAT0020547 Hordeum vulgare miR5051
UUUGGCACCUUGAAACUGGGA
>hvu-miR5052 MIMAT0020548 Hordeum vulgare miR5052
ACCGGCUGGACGGUAGGCAUA
>hvu-miR5053 MIMAT0020549 Hordeum vulgare miR5053
CGCAGCUGUAGUCGCCGGCGU
>bdi-miR408-5p MIMAT0020550 Brachypodium distachyon miR408-5p
CAGGGAUGGAGCAGAGCAUGG
>bdi-miR408-3p MIMAT0027039 Brachypodium distachyon miR408-3p
CUGCACUGCCUCUUCCCUGGC
>osa-miR5071 MIMAT0020551 Oryza sativa miR5071
UCAAGCAUCAUAUCGUGGACA
>osa-miR5072 MIMAT0020552 Oryza sativa miR5072
CGAUUCCCCAGCGGAGUCGCCA
>bdi-miR5055 MIMAT0020553 Brachypodium distachyon miR5055
UCUCGCUGCUGAGCUCGGCGU
>bdi-miR5056 MIMAT0020554 Brachypodium distachyon miR5056
AGGAAGAACCGGUAAUAAGCA
>osa-miR5073 MIMAT0020555 Oryza sativa miR5073
GUUUGGUGAAUCGGAAACUAUUU
>bdi-miR5057 MIMAT0020556 Brachypodium distachyon miR5057
AAAUUUCAAAUCAUUUUGACA
>bdi-miR5058 MIMAT0020557 Brachypodium distachyon miR5058
AACAGUUGAGGGAUGAAAAACA
>tae-miR5086 MIMAT0020558 Triticum aestivum miR5086
ACAUUGGUGGAAGGCGUGGUA
>osa-miR5074 MIMAT0020559 Oryza sativa miR5074
GAAGGCCACCGUCGGGAUCGC
>bdi-miR5059 MIMAT0020560 Brachypodium distachyon miR5059
CGGCCUGGGCAGCACCACCA
>osa-miR5075 MIMAT0020561 Oryza sativa miR5075
UUCUCCGUCGCCGCCGUCCGC
>bdi-miR5060 MIMAT0020562 Brachypodium distachyon miR5060
CGGCUAGCUAGAGACCGCCAA
>bdi-miR5061 MIMAT0020563 Brachypodium distachyon miR5061
UCUGUUCUGUCCUGCUCGGUA
>osa-miR5076 MIMAT0020564 Oryza sativa miR5076
GAAAUGGGAGCAGAGCAGGUUU
>bdi-miR1878-5p MIMAT0027040 Brachypodium distachyon miR1878-5p
ACUUAGUCUGAACACUAUAAAAAA
>bdi-miR1878-3p MIMAT0020565 Brachypodium distachyon miR1878-3p
AUUUGUAGUGUUCAGAUUGAGUUU
>tae-miR5084 MIMAT0020566 Triticum aestivum miR5084
AUACAGUACUGCAGAGGAUCCUAA
>tae-miR5085 MIMAT0020567 Triticum aestivum miR5085
AAGGACAUUUUUUGUGGCCUG
>bdi-miR5062a MIMAT0020568 Brachypodium distachyon miR5062a
UGAACCUUGGGGAAAAGCCGCCU
>bdi-miR5063 MIMAT0020570 Brachypodium distachyon miR5063
UCCACUGGAAAAGGCUUUUGCU
>bdi-miR5064 MIMAT0020571 Brachypodium distachyon miR5064
CGAAUUUGUCCAUAGCAUCAG
>bdi-miR5065 MIMAT0020572 Brachypodium distachyon miR5065
UAGGCAAUUCACUUAUACACU
>bdi-miR5066 MIMAT0020573 Brachypodium distachyon miR5066
AAGUGUAUAAGUGGAGUGCCU
>osa-miR5077 MIMAT0020574 Oryza sativa miR5077
GUUCGCGUCGGGUUCACCA
>osa-miR5078 MIMAT0020575 Oryza sativa miR5078
CCUCGUUCGACCGUGGCAUUU
>bdi-miR5067 MIMAT0020576 Brachypodium distachyon miR5067
UCAGCGACAACUAAUAUGGAU
>bdi-miR5068 MIMAT0020577 Brachypodium distachyon miR5068
AUCGGGUAGAGCGGGUAUGGGUAU
>osa-miR5079a MIMAT0020578 Oryza sativa miR5079a
UUUGGAUCUGUUAUUUUGGUAU
>osa-miR5080 MIMAT0020579 Oryza sativa miR5080
AAAAGGAUCAUACCGUGACAG
>bdi-miR5069 MIMAT0020580 Brachypodium distachyon miR5069
UAGGUUAUUGAUUUGACCAAC
>osa-miR5081 MIMAT0020581 Oryza sativa miR5081
UAAUUUGUAGCAAAUUGAUAGU
>osa-miR5082 MIMAT0020582 Oryza sativa miR5082
UGCGAUGAUGGCCGCGCGGGUUCA
>osa-miR5083 MIMAT0020583 Oryza sativa miR5083
AGACUACAAUUAUCUGAUCA
>bdi-miR5070 MIMAT0020584 Brachypodium distachyon miR5070
AACUAAGUAGGGUCAGAGGGU
>rgl-miR5137 MIMAT0020648 Rehmannia glutinosa miR5137
AGCGGAGAAGACGAUGGGCU
>rgl-miR5138 MIMAT0020649 Rehmannia glutinosa miR5138
AAAAAUCGUUAGGCGCUA
>rgl-miR5139 MIMAT0020650 Rehmannia glutinosa miR5139
AAACCUGGCUCUGAUACCA
>rgl-miR5140 MIMAT0020651 Rehmannia glutinosa miR5140
GCUGGUGAAGAUUUGGUG
>rgl-miR5141 MIMAT0020652 Rehmannia glutinosa miR5141
AGACCCGACGCGACUGACAGAUAA
>rgl-miR5142 MIMAT0020653 Rehmannia glutinosa miR5142
AUAUUGAUUGAUAAGUGAU
>osa-miR5143a MIMAT0021087 Oryza sativa miR5143a
UGUGGUAUGUUGGCAAUGUAGGAA
>osa-miR5144-5p MIMAT0021088 Oryza sativa miR5144-5p
UUCUUGUGCUGCUGAAGAGAC
>osa-miR5144-3p MIMAT0021089 Oryza sativa miR5144-3p
UCUCCUCAGCAGCACAAGAAG
>osa-miR5145 MIMAT0021090 Oryza sativa miR5145
ACCUGUUUGGAUUCUUGAGGGCUA
>osa-miR5146 MIMAT0021091 Oryza sativa miR5146
UUUAACUAAUGAACCGGCACCUAU
>osa-miR5147 MIMAT0021092 Oryza sativa miR5147
ACAACUCUUGUGGAUGGAGGG
>osa-miR2863c MIMAT0021093 Oryza sativa miR2863c
UUAGUAGGACUAGAAUGGGCCAAA
>osa-miR5148a MIMAT0021094 Oryza sativa miR5148a
UGAGGGGUAGAAAUGUCAUAUCAU
>osa-miR5148b MIMAT0021095 Oryza sativa miR5148b
UGAGGGGUAGAAAUGUCAUAUCAU
>osa-miR5148c MIMAT0021096 Oryza sativa miR5148c
UGAGGGGUAGAAAUGUCAUAUCAU
>osa-miR5149 MIMAT0021097 Oryza sativa miR5149
GAGGAGCUGUGACGAUUUGGGA
>osa-miR5150-5p MIMAT0021098 Oryza sativa miR5150-5p
AGCUUCUGACAGCUGCAGUUUCUC
>osa-miR5150-3p MIMAT0021099 Oryza sativa miR5150-3p
AGAAGCUGCAGCUGUCAGAAGCUC
>osa-miR5151 MIMAT0021100 Oryza sativa miR5151
UAAUGAUGUGGGUACGAAUGAA
>osa-miR5152-5p MIMAT0021101 Oryza sativa miR5152-5p
GUAGGGAUAGGCAUGAUCUCU
>osa-miR5152-3p MIMAT0021102 Oryza sativa miR5152-3p
AGACCAUGCCUAUACCUACCA
>osa-miR5153 MIMAT0021103 Oryza sativa miR5153
UGGAUUCCACUGACACGUAGACGU
>osa-miR5154 MIMAT0021104 Oryza sativa miR5154
AGCACCAGUUGACGUGACGCUGAG
>osa-miR5155 MIMAT0021105 Oryza sativa miR5155
ACUUUAAUACCAUUGGAAGAUUGC
>osa-miR5156 MIMAT0021106 Oryza sativa miR5156
AGCCUGUAAAACUGCAAAAAGGAA
>osa-miR5157a-5p MIMAT0021107 Oryza sativa miR5157a-5p
AACUUUUUAAUAGCUACAACUUCU
>osa-miR5157a-3p MIMAT0021108 Oryza sativa miR5157a-3p
AGAAGUUGUGGCUAUCAAAAAGUU
>osa-miR5157b-5p MIMAT0021109 Oryza sativa miR5157b-5p
AACUUUUUAAUAGCUACAACUUCU
>osa-miR5157b-3p MIMAT0021110 Oryza sativa miR5157b-3p
AGAAGUUGUGGCUAUCAAAAAGUU
>osa-miR5158 MIMAT0021111 Oryza sativa miR5158
UGAGCCACUGGGAUGAGGAUGAAU
>osa-miR5159 MIMAT0021112 Oryza sativa miR5159
AACUAGAGUGGGUCAACGGGUACC
>osa-miR5160 MIMAT0021113 Oryza sativa miR5160
CGAGAUCGAUGGUAUAUUUCUG
>osa-miR5161 MIMAT0021114 Oryza sativa miR5161
UCUGGAUCAGAGGGAGUAUA
>osa-miR5162 MIMAT0021115 Oryza sativa miR5162
AAAUGACCAAAAUACCCCUAGAAC
>bdi-miR169d MIMAT0020654 Brachypodium distachyon miR169d
UAGCCAAGAAUGACUUGCCUA
>bdi-miR169i MIMAT0020655 Brachypodium distachyon miR169i
CCAGCCAAGAAUGGCUUGCCUA
>bdi-miR395a MIMAT0020656 Brachypodium distachyon miR395a
UGAAGUGUUUGGGGGAACUC
>bdi-miR169j-5p MIMAT0020657 Brachypodium distachyon miR169j-5p
UAGCCAGGAAUGGCUUGCCUA
>bdi-miR169j-3p MIMAT0027042 Brachypodium distachyon miR169j-3p
UGGUCAAGCCUUCCUGACUAGG
>bdi-miR166f MIMAT0020658 Brachypodium distachyon miR166f
UCUCGGACCAGGCUUCAUUCC
>bdi-miR171b MIMAT0020659 Brachypodium distachyon miR171b
UGAUUGAGCCGUGCCAAUAUC
>bdi-miR390a-5p MIMAT0020660 Brachypodium distachyon miR390a-5p
AAGCUCAGGAGGGAUAGCGCC
>bdi-miR390a-3p MIMAT0027043 Brachypodium distachyon miR390a-3p
CGCUAUCUAUCCUGAGCUCCA
>bdi-miR160a-5p MIMAT0020661 Brachypodium distachyon miR160a-5p
UGCCUGGCUCCCUGUAUGCCA
>bdi-miR160a-3p MIMAT0027044 Brachypodium distachyon miR160a-3p
GCGUGCGAGGAGCCAAGCAUG
>bdi-miR528-5p MIMAT0020662 Brachypodium distachyon miR528-5p
UGGAAGGGGCAUGCAGAGGAG
>bdi-miR528-3p MIMAT0027045 Brachypodium distachyon miR528-3p
CCUGUGCCUGCCUCUUCCAUU
>bdi-miR395b MIMAT0020663 Brachypodium distachyon miR395b
UGAAGUGUUUGGGGGAACUC
>bdi-miR166d-5p MIMAT0027046 Brachypodium distachyon miR166d-5p
GGAAUGUUGUCUGGUUGGAGA
>bdi-miR166d-3p MIMAT0020664 Brachypodium distachyon miR166d-3p
UCGGACCAGGCUUCAUUCCCC
>bdi-miR171d-5p MIMAT0027047 Brachypodium distachyon miR171d-5p
UGUUGGCUCGACUCACUCAGA
>bdi-miR171d-3p MIMAT0020665 Brachypodium distachyon miR171d-3p
UGAUUGAGCCGUGCCAAUAUC
>bdi-miR167b MIMAT0020666 Brachypodium distachyon miR167b
UGAAGCUGCCAGCAUGAUCUA
>bdi-miR166b-5p MIMAT0027048 Brachypodium distachyon miR166b-5p
GGAAUGUUGUCUGGCUCGGGG
>bdi-miR166b-3p MIMAT0020667 Brachypodium distachyon miR166b-3p
UCGGACCAGGCUUCAUUCCCC
>bdi-miR160b-5p MIMAT0020668 Brachypodium distachyon miR160b-5p
UGCCUGGCUCCCUGUAUGCCA
>bdi-miR160b-3p MIMAT0027049 Brachypodium distachyon miR160b-3p
GCGUGCAAGGAGCCAAGCAUG
>bdi-miR164b MIMAT0020669 Brachypodium distachyon miR164b
UGGAGAAGCAGGGCACGUGCA
>bdi-miR167c-5p MIMAT0020670 Brachypodium distachyon miR167c-5p
UGAAGCUGCCAGCAUGAUCUGA
>bdi-miR167c-3p MIMAT0027050 Brachypodium distachyon miR167c-3p
GAUCAUGCUGUGCAGUUUCAUC
>bdi-miR396d-5p MIMAT0020671 Brachypodium distachyon miR396d-5p
UUCCACAGCUUUCUUGAACUG
>bdi-miR396d-3p MIMAT0027051 Brachypodium distachyon miR396d-3p
GUUCAAUAAAGCUGUGGGAAA
>bdi-miR169k-5p MIMAT0020672 Brachypodium distachyon miR169k-5p
UAGCCAAGGAUGAUUUGCCUGU
>bdi-miR169k-3p MIMAT0027052 Brachypodium distachyon miR169k-3p
GGGCAAGUCAGCCUGGCUACC
>bdi-miR168-5p MIMAT0020673 Brachypodium distachyon miR168-5p
UCGCUUGGUGCAGAUCGGGAC
>bdi-miR168-3p MIMAT0027053 Brachypodium distachyon miR168-3p
CCCGCCUUGCACCAAGUGAAU
>bdi-miR160c-5p MIMAT0020675 Brachypodium distachyon miR160c-5p
UGCCUGGCUCCCUGUAUGCCA
>bdi-miR160c-3p MIMAT0027054 Brachypodium distachyon miR160c-3p
GCGUGCAAGGAGCCAAGCAUG
>bdi-miR396c-5p MIMAT0020676 Brachypodium distachyon miR396c-5p
UUCCACAGCUUUCUUGAACUG
>bdi-miR396c-3p MIMAT0027055 Brachypodium distachyon miR396c-3p
GUUCAAUAAAGCUGUGGGAAA
>bdi-miR167d-5p MIMAT0020677 Brachypodium distachyon miR167d-5p
UGAAGCUGCCAGCAUGAUCUGA
>bdi-miR167d-3p MIMAT0027056 Brachypodium distachyon miR167d-3p
AGAUCAUGUUGCAGCUUCAC
>bdi-miR399b MIMAT0020678 Brachypodium distachyon miR399b
UGCCAAAGGAGAAUUGCCCUG
>bdi-miR156b-5p MIMAT0020679 Brachypodium distachyon miR156b-5p
UGACAGAAGAGAGUGAGCAC
>bdi-miR156b-3p MIMAT0027057 Brachypodium distachyon miR156b-3p
GCUCACUUCUCUCUCUGUCACC
>bdi-miR169g MIMAT0020680 Brachypodium distachyon miR169g
UAGCCAAGGAUGACUUGCCUG
>bdi-miR160d-5p MIMAT0020681 Brachypodium distachyon miR160d-5p
UGCCUGGCUCCCUGUAUGCCA
>bdi-miR160d-3p MIMAT0027058 Brachypodium distachyon miR160d-3p
GCGUGCACGGAGCCAAGCAUA
>bdi-miR160e-5p MIMAT0020682 Brachypodium distachyon miR160e-5p
UGCCUGGCUCCCUGAAUGCCA
>bdi-miR160e-3p MIMAT0027059 Brachypodium distachyon miR160e-3p
GCAUUGAGGGAGUCAUGCAGG
>bdi-miR396e-5p MIMAT0020683 Brachypodium distachyon miR396e-5p
UUCCACAGCUUUCUUGAACUU
>bdi-miR396e-3p MIMAT0027060 Brachypodium distachyon miR396e-3p
GGUCAAGAAAGCUGUGGGAAG
>bdi-miR156c MIMAT0020684 Brachypodium distachyon miR156c
UGACAGAAGAGAGUGAGCAC
>bdi-miR172a-5p MIMAT0027061 Brachypodium distachyon miR172a-5p
GCAGCACCACCAAGAUUCACA
>bdi-miR172a-3p MIMAT0020685 Brachypodium distachyon miR172a-3p
AGAAUCUUGAUGAUGCUGCAU
>bdi-miR396a-5p MIMAT0020686 Brachypodium distachyon miR396a-5p
UCCACAGGCUUUCUUGAACUG
>bdi-miR396a-3p MIMAT0027062 Brachypodium distachyon miR396a-3p
GUUCAAGAAAGUCCUUGGAAA
>bdi-miR166e-5p MIMAT0027063 Brachypodium distachyon miR166e-5p
GGAAUGUUGUCUGGCUCGAGG
>bdi-miR166e-3p MIMAT0020687 Brachypodium distachyon miR166e-3p
CUCGGACCAGGCUUCAUUCCC
>bdi-miR166c-5p MIMAT0027064 Brachypodium distachyon miR166c-5p
GGAAUGUUGUCUGGUUCAAGG
>bdi-miR166c-3p MIMAT0020688 Brachypodium distachyon miR166c-3p
UCGGACCAGGCUUCAUUCCCC
>bdi-miR169e-5p MIMAT0020689 Brachypodium distachyon miR169e-5p
UAGCCAAGGAUGACUUGCCUG
>bdi-miR169e-3p MIMAT0027065 Brachypodium distachyon miR169e-3p
GGCAGUCUCCUUGGCUAGC
>bdi-miR394 MIMAT0020690 Brachypodium distachyon miR394
UUGGCAUUCUGUCCACCUCC
>bdi-miR398a MIMAT0020691 Brachypodium distachyon miR398a
UGUGUUCUCAGGUCGCCCCUG
>bdi-miR159a-5p MIMAT0027066 Brachypodium distachyon miR159a-5p
AGCUCCCUUCGAUCCAAUC
>bdi-miR159a-3p MIMAT0020692 Brachypodium distachyon miR159a-3p
CUUGGAUUGAAGGGAGCUCU
>bdi-miR164a-5p MIMAT0020693 Brachypodium distachyon miR164a-5p
UGGAGAAGCAGGGCACGUGCA
>bdi-miR164a-3p MIMAT0027067 Brachypodium distachyon miR164a-3p
CAUGUGCCCUUCUUCUCCACC
>bdi-miR393a MIMAT0020694 Brachypodium distachyon miR393a
UCCAAAGGGAUCGCAUUGAUC
>bdi-miR169a-5p MIMAT0020695 Brachypodium distachyon miR169a-5p
CAGCCAAGGAUGACUUGCCGA
>bdi-miR169a-3p MIMAT0027068 Brachypodium distachyon miR169a-3p
GGCGAGUUGUUCUUGGCUACA
>bdi-miR172b MIMAT0020696 Brachypodium distachyon miR172b
GGAAUCUUGAUGAUGCUGCAU
>bdi-miR156d-5p MIMAT0020697 Brachypodium distachyon miR156d-5p
UGACAGAAGAGAGUGAGCAC
>bdi-miR156d-3p MIMAT0027069 Brachypodium distachyon miR156d-3p
GCUCACUGCUCUGUCUGUCACC
>bdi-miR393b-5p MIMAT0020698 Brachypodium distachyon miR393b-5p
UCCAAAGGGAUCGCAUUGAUC
>bdi-miR393b-3p MIMAT0027070 Brachypodium distachyon miR393b-3p
UCAGUGCAAUCCCUUUGGAAU
>bdi-miR169h-5p MIMAT0020699 Brachypodium distachyon miR169h-5p
UAGCCAAGGAUGACUUGCCUA
>bdi-miR169h-3p MIMAT0027071 Brachypodium distachyon miR169h-3p
GGCAGUCACCUUGGCUAGC
>bdi-miR396b-5p MIMAT0020700 Brachypodium distachyon miR396b-5p
UCCACAGGCUUUCUUGAACUG
>bdi-miR396b-3p MIMAT0027072 Brachypodium distachyon miR396b-3p
GUUCAAGAAAGCCCAUGGAAA
>bdi-miR169c-5p MIMAT0020701 Brachypodium distachyon miR169c-5p
CAGCCAAGGAUGACUUGCCGG
>bdi-miR169c-3p MIMAT0027073 Brachypodium distachyon miR169c-3p
GGCAGGUUGUCCUUGGCUAC
>bdi-miR395c-5p MIMAT0027074 Brachypodium distachyon miR395c-5p
GUUCCCUGCAAGCACUUCAUG
>bdi-miR395c-3p MIMAT0020702 Brachypodium distachyon miR395c-3p
UGAAGUGUUUGGGGGAACUC
>bdi-miR827-5p MIMAT0027075 Brachypodium distachyon miR827-5p
UUUUGUUGGUUGUCAUCUAACC
>bdi-miR827-3p MIMAT0020703 Brachypodium distachyon miR827-3p
UUAGAUGACCAUCAGCAAACA
>bdi-miR5163a-5p MIMAT0027076 Brachypodium distachyon miR5163a-5p
CCUAGCCUAAAAUAUUUAAAA
>bdi-miR5163a-3p MIMAT0020704 Brachypodium distachyon miR5163a-3p
UUAGGUAUUUCAGGUUAGGUG
>bdi-miR5181b MIMAT0020705 Brachypodium distachyon miR5181b
UCCGAUCCAUAAUAAGUGUCG
>bdi-miR5164 MIMAT0020706 Brachypodium distachyon miR5164
CGCAACUUUGUCUAGAUACGC
>bdi-miR5165-5p MIMAT0020707 Brachypodium distachyon miR5165-5p
AUCUUGGGCUCUAGGUAGGUU
>bdi-miR5165-3p MIMAT0027077 Brachypodium distachyon miR5165-3p
CCUACCUUGAGCCAAAGAUAU
>bdi-miR5166 MIMAT0020708 Brachypodium distachyon miR5166
UGCCCACCAGGGUUCGAUCCA
>bdi-miR5167a-5p MIMAT0020709 Brachypodium distachyon miR5167a-5p
CCACUUUGGGUGUCAUUGGUA
>bdi-miR5167a-3p MIMAT0027078 Brachypodium distachyon miR5167a-3p
CCAAUGACACCCAUAGUGGAA
>bdi-miR166g-5p MIMAT0027079 Brachypodium distachyon miR166g-5p
UCUGGUUCAAGGUCUCCACAU
>bdi-miR166g-3p MIMAT0020710 Brachypodium distachyon miR166g-3p
UGUGGUGAUCUCGGACCAGGC
>bdi-miR5169a MIMAT0020711 Brachypodium distachyon miR5169a
UUUGACCAAGUUUGUAGAACA
>bdi-miR319a MIMAT0020712 Brachypodium distachyon miR319a
UGAGGGAGCUUUCUUCUGUCC
>bdi-miR5180b MIMAT0020713 Brachypodium distachyon miR5180b
UAAGUGUCUCAGUUUUGAACU
>bdi-miR5170 MIMAT0020714 Brachypodium distachyon miR5170
UCAUCAAGUUGAGUGACCGUA
>bdi-miR5171a MIMAT0020715 Brachypodium distachyon miR5171a
ACUUAAUAUGGGACGGAAGAA
>bdi-miR5172-5p MIMAT0027080 Brachypodium distachyon miR5172-5p
CGAGGAGCUAGUAGAUCGGGA
>bdi-miR5172-3p MIMAT0020716 Brachypodium distachyon miR5172-3p
UGAUCUACUAGCUCCUCGGCA
>bdi-miR5173-5p MIMAT0020717 Brachypodium distachyon miR5173-5p
UCUCGUAUAUGCGGAUGUACC
>bdi-miR5173-3p MIMAT0027081 Brachypodium distachyon miR5173-3p
UGCAUCUGUAUAUACGAGAAG
>bdi-miR5174a MIMAT0020718 Brachypodium distachyon miR5174a
CUCCGUUCCAUAAAGAUUGGC
>bdi-miR5175a MIMAT0020719 Brachypodium distachyon miR5175a
AAGAAUUUAGGAACGGAGGGA
>bdi-miR5176-5p MIMAT0020720 Brachypodium distachyon miR5176-5p
UAUGCCAUGUCGUCACAUAUC
>bdi-miR5176-3p MIMAT0020721 Brachypodium distachyon miR5176-3p
UGUGAUGAUGUGGCAUAGAAU
>bdi-miR5175b MIMAT0020722 Brachypodium distachyon miR5175b
CCUCUGUUCCUAAAUUCUUGU
>bdi-miR395d-5p MIMAT0027082 Brachypodium distachyon miR395d-5p
UGGGGUUCCCUCCAAACACUUCA
>bdi-miR395d-3p MIMAT0020723 Brachypodium distachyon miR395d-3p
AAGUGUUUGGGGAACUCUAGG
>bdi-miR5177 MIMAT0020724 Brachypodium distachyon miR5177
UGAGGUUGUAAAACAGACAGU
>bdi-miR5178-5p MIMAT0027083 Brachypodium distachyon miR5178-5p
CUUGGGACCGCCGGUCAGAGC
>bdi-miR5178-3p MIMAT0020725 Brachypodium distachyon miR5178-3p
UCUGACCGGUGGGCCUGAGCG
>bdi-miR398b MIMAT0020726 Brachypodium distachyon miR398b
CAGGAGUGUCACUGAGAACACA
>bdi-miR5179 MIMAT0020727 Brachypodium distachyon miR5179
UUUUGCUCAAGACCGCGCAAC
>bdi-miR164c-5p MIMAT0020728 Brachypodium distachyon miR164c-5p
UGGAGAAGCAGGGCACGUGCU
>bdi-miR164c-3p MIMAT0027084 Brachypodium distachyon miR164c-3p
CAUGUGCGCUCCUUCUCCAGC
>bdi-miR5180a MIMAT0020729 Brachypodium distachyon miR5180a
UAAGUGUCUCAGUUUUGAACU
>bdi-miR5181a-5p MIMAT0020730 Brachypodium distachyon miR5181a-5p
UGAUCCAUAAUAAGUGUCAGG
>bdi-miR5181a-3p MIMAT0027085 Brachypodium distachyon miR5181a-3p
CGGCACUUAUUAUGGAUCAGA
>bdi-miR5182 MIMAT0020731 Brachypodium distachyon miR5182
UGAUGAUCUUGGAACACGUGC
>bdi-miR5183 MIMAT0020732 Brachypodium distachyon miR5183
UAUUUGGACAAAUUUGAGUCA
>bdi-miR5184 MIMAT0020733 Brachypodium distachyon miR5184
UUCUAACAUUAUGCACAUCUA
>bdi-miR5185a-5p MIMAT0020734 Brachypodium distachyon miR5185a-5p
UUCUAGUUCAUUUUUCAAAUC
>bdi-miR5185a-3p MIMAT0027086 Brachypodium distachyon miR5185a-3p
UUUGAGAAUUGAACUAGAAGC
>bdi-miR5185b-5p MIMAT0020735 Brachypodium distachyon miR5185b-5p
UUCUAGUUCAUUUUUCAAAUC
>bdi-miR5185b-3p MIMAT0027087 Brachypodium distachyon miR5185b-3p
UUUGAGAAUUGAACUAGAAGC
>bdi-miR169f MIMAT0020736 Brachypodium distachyon miR169f
CAGCCAAGGAUGACUUGCCGG
>cme-miR164a MIMAT0022749 Cucumis melo miR164a
UGGAGAAGCAGGGCACGUGCU
>cme-miR390b MIMAT0022750 Cucumis melo miR390b
AAGCUCAGGAGGGAUAGCGCC
>cme-miR168 MIMAT0022751 Cucumis melo miR168
UCGCUUGGUGCAGGUCGGGA
>ssp-miR169 MIMAT0020278 Saccharum sp. miR169
UAGCCAAGGAUGACUUGCCGG
>ssp-miR827 MIMAT0020279 Saccharum sp. miR827
UUAGAUGACCAUCAGCAAACA
>ssp-miR437a MIMAT0020280 Saccharum sp. miR437a
AAAGUUAGAGAAGUUUGACUU
>ssp-miR437b MIMAT0020281 Saccharum sp. miR437b
AAAGUUAGACAAGUUUGACAU
>ssp-miR437c MIMAT0020282 Saccharum sp. miR437c
AAAGUUAGAGAAGUCUGACUU
>ssp-miR444a MIMAT0020283 Saccharum sp. miR444a
UGCAGUUGUUGCCUCAAGCUU
>ssp-miR444b.1 MIMAT0020284 Saccharum sp. miR444b.1
UUGUGGCUUUCUUGCAAGUUG
>ssp-miR444b.2 MIMAT0020285 Saccharum sp. miR444b.2
UGCAGUUGUUGCCUCAAGCUU
>ssp-miR444c-3p MIMAT0020286 Saccharum sp. miR444c-3p
UGCAGUUGUUGUCUCAAGCUU
>ssp-miR528 MIMAT0020288 Saccharum sp. miR528
UGGAAGGGGCAUGCAGAGGAG
>ssp-miR1128 MIMAT0020289 Saccharum sp. miR1128
UACUACUCCCUCCGUCCCAAA
>ssp-miR1432 MIMAT0020290 Saccharum sp. miR1432
CUCAGGAAAGAUGACACCGAC
>ssp-miR156 MIMAT0020291 Saccharum sp. miR156
UGACAGAAGAGAGUGAGCACA
>ssp-miR159a MIMAT0020292 Saccharum sp. miR159a
UUUGGAUUGAAGGGAGCUCUG
>ssp-miR167b MIMAT0020293 Saccharum sp. miR167b
UGAAGCUGCCAGCAUGAUCUG
>ssp-miR168a MIMAT0020294 Saccharum sp. miR168a
UCGCUUGGUGCAGAUCGGGAC
>ssp-miR396 MIMAT0020295 Saccharum sp. miR396
UUCCACAGCUUUCUUGAACUG
>ssp-miR408d MIMAT0020296 Saccharum sp. miR408d
CUGCACUGCCUCUUCCCUGGC
>ssp-miR408a MIMAT0020297 Saccharum sp. miR408a
CUGCACUGCCUCUUCCCUGGC
>hvu-miR166c MIMAT0020737 Hordeum vulgare miR166c
UCGGACCAGGCUUCAUUCCCC
>bdi-miR162 MIMAT0020738 Brachypodium distachyon miR162
UCGAUAAACCUCUGCAUCCGG
>bdi-miR164e MIMAT0020740 Brachypodium distachyon miR164e
UGGAGAAGCAGGGCACGUGCA
>bdi-miR164f MIMAT0020741 Brachypodium distachyon miR164f
UGGAGAAGAAGGGCACAUGCA
>bdi-miR395m MIMAT0020744 Brachypodium distachyon miR395m
UGAAGUGUUUGGGGGAACUC
>bdi-miR395e-5p MIMAT0027089 Brachypodium distachyon miR395e-5p
GUUCUCCUCAAAUCACUUCAGU
>bdi-miR395e-3p MIMAT0020745 Brachypodium distachyon miR395e-3p
UGAAGUGUUUGGGGGAACUC
>bdi-miR395f-5p MIMAT0027090 Brachypodium distachyon miR395f-5p
GUUCCCUUCAAACACUUUACG
>bdi-miR395f-3p MIMAT0020746 Brachypodium distachyon miR395f-3p
UGAAGUGUUUGGGGGAACUC
>bdi-miR395g-5p MIMAT0027091 Brachypodium distachyon miR395g-5p
GUUUCCUGCAAACACUUCACG
>bdi-miR395g-3p MIMAT0020747 Brachypodium distachyon miR395g-3p
UGAAGUGUUUGGGGGAACUC
>bdi-miR395h-5p MIMAT0027092 Brachypodium distachyon miR395h-5p
GUUCCCUGCAAGCACUUCACG
>bdi-miR395h-3p MIMAT0020748 Brachypodium distachyon miR395h-3p
UGAAGUGUUUGGGGGAACUC
>bdi-miR395j-5p MIMAT0027093 Brachypodium distachyon miR395j-5p
GUUUCCCGCAAGCACUUCACG
>bdi-miR395j-3p MIMAT0020749 Brachypodium distachyon miR395j-3p
UGAAGUGUUUGGGGGAACUC
>bdi-miR395k-5p MIMAT0027094 Brachypodium distachyon miR395k-5p
GUUCCCUGCAAGCACUUCAUG
>bdi-miR395k-3p MIMAT0020750 Brachypodium distachyon miR395k-3p
UGAAGUGUUUGGGGGAACUC
>bdi-miR395l-5p MIMAT0027095 Brachypodium distachyon miR395l-5p
GUUCCCUGCAAGCACUUCACG
>bdi-miR395l-3p MIMAT0020751 Brachypodium distachyon miR395l-3p
UGAAGUGUUUGGGGGAACUC
>bdi-miR395n-5p MIMAT0027096 Brachypodium distachyon miR395n-5p
GUUCCCUGCAAGCACUUCACC
>bdi-miR395n-3p MIMAT0020752 Brachypodium distachyon miR395n-3p
UGAAGUGUUUGGGGGAACUC
>bdi-miR529-5p MIMAT0020754 Brachypodium distachyon miR529-5p
AGAAGAGAGAGAGUACAGCCU
>bdi-miR529-3p MIMAT0027097 Brachypodium distachyon miR529-3p
GCUGUACCCUCUCUCUUCUUC
>bdi-miR5198 MIMAT0020755 Brachypodium distachyon miR5198
GGGGAAAAGAGAUUGAGGGAG
>bdi-miR5199 MIMAT0020756 Brachypodium distachyon miR5199
UGUUCAUACGGUUGAUAGCAC
>bdi-miR5200c MIMAT0020757 Brachypodium distachyon miR5200c
UGUAGAUACUCUCUAAGGCUU
>bdi-miR5201-5p MIMAT0027098 Brachypodium distachyon miR5201-5p
UGAUCAUUUGCCCCGUCUUGU
>bdi-miR5201-3p MIMAT0020758 Brachypodium distachyon miR5201-3p
AGGGCGAGGCAAAUGAUCAAA
>bdi-miR5202 MIMAT0020759 Brachypodium distachyon miR5202
UUACGUGAGUUAAAUCGUCGA
>bdi-miR5181d MIMAT0020760 Brachypodium distachyon miR5181d
ACUUAUUAUGGACCGGAGGGA
>bdi-miR319b-5p MIMAT0027099 Brachypodium distachyon miR319b-5p
AGAGCUCUCUUCAGUCCACUC
>bdi-miR319b-3p MIMAT0020761 Brachypodium distachyon miR319b-3p
UUGGACUGAAGGGUGCUCCCU
>bdi-miR5054 MIMAT0020763 Brachypodium distachyon miR5054
UCCCCACGGUCGGCGCCA
>mtr-miR5204 MIMAT0021132 Medicago truncatula miR5204
GCUGGAAGGUUUUGUAGGAAC
>mtr-miR5205a MIMAT0021133 Medicago truncatula miR5205a
CAUACAAUUUGGGACGGAGGGAG
>mtr-miR5205b MIMAT0021134 Medicago truncatula miR5205b
CUUAUAAUUAGGGACGGAGGGAGU
>mtr-miR5205c MIMAT0021135 Medicago truncatula miR5205c
CUUAUAAUUAGGGACGGAGGUAGU
>mtr-miR5205d MIMAT0021136 Medicago truncatula miR5205d
CUUAUAAUUAGGGACGGAGGUAGU
>mtr-miR5206a MIMAT0021137 Medicago truncatula miR5206a
AUGGGAUCCUGUUGGUGGGUUAC
>mtr-miR5207 MIMAT0021138 Medicago truncatula miR5207
CAUUAAUGUGGGUUUGGACGGUU
>mtr-miR5208a MIMAT0021139 Medicago truncatula miR5208a
AACAUGGAUGUUGUGAGUUUGUU
>mtr-miR5208b MIMAT0021140 Medicago truncatula miR5208b
AACAUGGAUGUUGUGAGUUUGUU
>mtr-miR5208c MIMAT0021141 Medicago truncatula miR5208c
AACAUGGAUGUUGUGAGUUUGUU
>mtr-miR5209 MIMAT0021142 Medicago truncatula miR5209
CGAGGAGGCGGUAUUGUUUGAA
>mtr-miR5210 MIMAT0021143 Medicago truncatula miR5210
UAAAUGUGUUGGAAUUAAGGUU
>mtr-miR5211 MIMAT0021144 Medicago truncatula miR5211
UCGCAGGAGUGAUGGGACCGGC
>mtr-miR5212-5p MIMAT0021145 Medicago truncatula miR5212-5p
UGGAUUUCGUAUUUCUUUGGUA
>mtr-miR5212-3p MIMAT0027100 Medicago truncatula miR5212-3p
CCAAGGAAAUAGAUAUCCAGC
>mtr-miR5213-5p MIMAT0021146 Medicago truncatula miR5213-5p
UACGUGUGUCUUCACCUCUGAA
>mtr-miR5213-3p MIMAT0021147 Medicago truncatula miR5213-3p
CAGAGUGCAGAUACACGCAUC
>mtr-miR5214-5p MIMAT0027101 Medicago truncatula miR5214-5p
UAGCUCUAUUAACAAUUAAAU
>mtr-miR5214-3p MIMAT0021148 Medicago truncatula miR5214-3p
UGAUAGAGCUAGACCAUCGGAG
>mtr-miR2592t MIMAT0021149 Medicago truncatula miR2592t
CAACAGGACUCAAGCAUUUCGC
>mtr-miR5215 MIMAT0021150 Medicago truncatula miR5215
AGGAGGAUGAGCUACCUGCUU
>mtr-miR2592u MIMAT0021151 Medicago truncatula miR2592u
CAACAGGACUCAAGCAUUUCGC
>mtr-miR2592v MIMAT0021152 Medicago truncatula miR2592v
CAACAGGACUCAAGCAUUUCGC
>mtr-miR2592w MIMAT0021153 Medicago truncatula miR2592w
CAACAGGACUCAAGCAUUUCGC
>mtr-miR2592x MIMAT0021154 Medicago truncatula miR2592x
CAACAGGACUCAAGCAUUUCGC
>mtr-miR2592y MIMAT0021155 Medicago truncatula miR2592y
CAACAGGACUCAAGCAUUUCGC
>mtr-miR2592z MIMAT0021156 Medicago truncatula miR2592z
CAACAGGACUCAAGCAUUUCGC
>mtr-miR2592ab MIMAT0021158 Medicago truncatula miR2592ab
CAACAGGACUCAAGCAUUUCGC
>mtr-miR2592ac MIMAT0021159 Medicago truncatula miR2592ac
CAACAGGACUCAAGCAUUUCGC
>mtr-miR2592ad MIMAT0021160 Medicago truncatula miR2592ad
CAACAGGACUCAAGCAUUUCGC
>mtr-miR2592ae MIMAT0021161 Medicago truncatula miR2592ae
CAACAGGACUCAAGCAUUUCG
>mtr-miR2592af MIMAT0021162 Medicago truncatula miR2592af
CAACAGGACUCAAGCAUUUCGC
>mtr-miR2592ah MIMAT0021164 Medicago truncatula miR2592ah
CAACAGGACUCAAGCAUUUCGC
>mtr-miR2592ai MIMAT0021165 Medicago truncatula miR2592ai
CAACAGGACUCAAGCAUUUCGC
>mtr-miR2592aj MIMAT0021166 Medicago truncatula miR2592aj
CAACAGGACUCAAGCAUUUCGC
>mtr-miR2592al MIMAT0021168 Medicago truncatula miR2592al
CAACAGGACUCAAGCAUUUCGC
>mtr-miR2592am MIMAT0021169 Medicago truncatula miR2592am
CAACAGGACUCAAGCAUUUCGC
>mtr-miR2592an MIMAT0021170 Medicago truncatula miR2592an
AAAUGCUUGAGUCCUGUUGUU
>mtr-miR2592ao MIMAT0021171 Medicago truncatula miR2592ao
AAAUGCUUGAGUCCUGUUGUU
>mtr-miR2586b MIMAT0021172 Medicago truncatula miR2586b
CGGUGUCGUAUCGGUGUUGGAC
>mtr-miR5216a MIMAT0021173 Medicago truncatula miR5216a
UUAGGAGUGAAAAACGGUGGAA
>mtr-miR5216b MIMAT0021174 Medicago truncatula miR5216b
UUAGGAGUGAAAAACGGUGGAA
>mtr-miR5217 MIMAT0021175 Medicago truncatula miR5217
AGGUCAUUUUGAACGGUCGGAU
>mtr-miR5218 MIMAT0021176 Medicago truncatula miR5218
UGAGACUUGGUAGUAAGAUGAU
>mtr-miR5219 MIMAT0021177 Medicago truncatula miR5219
UCAUGGAAUCUCAGCUGCUGCA
>mtr-miR5221 MIMAT0021178 Medicago truncatula miR5221
AGGAGAGAUGGUGUUUUGACUU
>mtr-miR5222 MIMAT0021179 Medicago truncatula miR5222
UUACAGGAGAAGAAUGUAUGGC
>mtr-miR5223 MIMAT0021180 Medicago truncatula miR5223
CGUGGAAUUUACUUGAAGAUGC
>mtr-miR5224a MIMAT0021182 Medicago truncatula miR5224a
UCGAGGACAUGAGGGACGUUAU
>mtr-miR5225a MIMAT0021183 Medicago truncatula miR5225a
UCAGUCGCAGGAGAGAUGACAC
>mtr-miR5226 MIMAT0021184 Medicago truncatula miR5226
UUUGUACAACUUGGAGGAUUCA
>mtr-miR5224b MIMAT0021185 Medicago truncatula miR5224b
CGGAAGAGGAUUGUCGAGGACA
>mtr-miR5227 MIMAT0021186 Medicago truncatula miR5227
UGAAGAGAAGAAGAUUGAUGAA
>mtr-miR2592ap MIMAT0021187 Medicago truncatula miR2592ap
AGGCUGGUUUAGAUGAAGGUA
>mtr-miR2592aq MIMAT0021188 Medicago truncatula miR2592aq
AGGCUGGUUUAGAUGAAGGUA
>mtr-miR2592ar MIMAT0021189 Medicago truncatula miR2592ar
AGGCUGGUUUAGAUGAAGGUA
>mtr-miR2592as MIMAT0021190 Medicago truncatula miR2592as
AGGCUGGUUUAGAUGAAGGUA
>mtr-miR2592at MIMAT0021191 Medicago truncatula miR2592at
AGGCUGGUUUAGAUGAAGGUA
>mtr-miR2592au MIMAT0021192 Medicago truncatula miR2592au
AGGCUGGUUUAGAUGAAGGUA
>mtr-miR2592av MIMAT0021193 Medicago truncatula miR2592av
AGGCUGGUUUAGAUGAAGGUA
>mtr-miR2592aw MIMAT0021194 Medicago truncatula miR2592aw
AGGCUGGUUUAGAUGAAGGUA
>mtr-miR2592ax MIMAT0021195 Medicago truncatula miR2592ax
AGGCUGGUUUAGAUGAAGGUA
>mtr-miR2592ay MIMAT0021196 Medicago truncatula miR2592ay
AGGCUGGUUUAGAUGAAGGUA
>mtr-miR2592az MIMAT0021197 Medicago truncatula miR2592az
AGGCUGGUUUAGAUGAAGGUA
>mtr-miR2592ba MIMAT0021198 Medicago truncatula miR2592ba
AGGCUGGUUUAGAUGAAGGUA
>mtr-miR2592bb MIMAT0021199 Medicago truncatula miR2592bb
AGGCUGGUUUAGAUGAAGGUA
>mtr-miR2592bc MIMAT0021200 Medicago truncatula miR2592bc
AGGCUGGUUUAGAUGAAGGUA
>mtr-miR2592bd MIMAT0021201 Medicago truncatula miR2592bd
AGGCUGGUUUAGAUGAAGGUA
>mtr-miR2592be MIMAT0021202 Medicago truncatula miR2592be
AGGCUGGUUUAGAUGAAGGUA
>mtr-miR2592bf MIMAT0021203 Medicago truncatula miR2592bf
AGGCUGGUUUAGAUGAAGGUA
>mtr-miR2592bg MIMAT0021204 Medicago truncatula miR2592bg
AGGCUGGUUUAGAUGAAGGUA
>mtr-miR4414a-5p MIMAT0021206 Medicago truncatula miR4414a-5p
AGCUGCUGACUCGUUGGUUCA
>mtr-miR4414a-3p MIMAT0021207 Medicago truncatula miR4414a-3p
AUCCAACGAUGCGGGAGCUGC
>mtr-miR2670e MIMAT0021208 Medicago truncatula miR2670e
UCUCAACAGGACGGAUCACUA
>mtr-miR2670f MIMAT0021209 Medicago truncatula miR2670f
AGUGGUCUGUUAGGUUGGGGA
>mtr-miR2670g MIMAT0021210 Medicago truncatula miR2670g
AGUGGUCUGUUAGGUUGGGGA
>mtr-miR4414b MIMAT0021211 Medicago truncatula miR4414b
UGUGAAUGAUGCGGGAGCUAA
>mtr-miR5228 MIMAT0021212 Medicago truncatula miR5228
UCUGGUGUACAACUUGAUGGA
>mtr-miR5229a MIMAT0021213 Medicago truncatula miR5229a
UUAGCAGGAAGAGUGACUAUG
>mtr-miR5229b MIMAT0021214 Medicago truncatula miR5229b
UUAGCAGGAAGAGUGACUAUG
>mtr-miR5230 MIMAT0021215 Medicago truncatula miR5230
CAAAUCUUGAAUCGAUUGGCA
>mtr-miR5231 MIMAT0021216 Medicago truncatula miR5231
UUAUGCAAGUAGAUAAGCUCA
>mtr-miR5232 MIMAT0021217 Medicago truncatula miR5232
UACAUGUCGCUCUCACCUGAA
>mtr-miR5233 MIMAT0021218 Medicago truncatula miR5233
GAGGAGGAUGGCCGUCUGGAC
>mtr-miR5234 MIMAT0021219 Medicago truncatula miR5234
UUUUGUUGUGGAUGGCAGAAG
>mtr-miR5235a MIMAT0021220 Medicago truncatula miR5235a
AUAAGGUCAAUGAUUGGCGUG
>mtr-miR5235b MIMAT0021221 Medicago truncatula miR5235b
AUAAGGUCAAUGAUUGGCGUG
>mtr-miR5236a MIMAT0021222 Medicago truncatula miR5236a
UGAAUUUCGGGCAGAUUUGGU
>mtr-miR5236b MIMAT0021223 Medicago truncatula miR5236b
UGAAUUUCGGGCAGAUUUGGU
>mtr-miR5236c MIMAT0021224 Medicago truncatula miR5236c
UGAAUUUCGGGCAGAUUUGGU
>mtr-miR5236d MIMAT0021225 Medicago truncatula miR5236d
UGAAUUUCGGGCAGAUUUGGU
>mtr-miR5236e MIMAT0021226 Medicago truncatula miR5236e
UGAAUUUCGGGCAGAUUUGGU
>mtr-miR5237 MIMAT0021227 Medicago truncatula miR5237
UUCAAAAGAUUUAGUUGGGAU
>mtr-miR5238 MIMAT0021228 Medicago truncatula miR5238
UGUAGAAAAAACAAAGGGCAA
>mtr-miR2592bi MIMAT0021229 Medicago truncatula miR2592bi
UGGAACAUUGGGAAUGCCGGU
>mtr-miR2592bj MIMAT0021230 Medicago truncatula miR2592bj
UGGAACAUUGGGAAUGCCGGU
>mtr-miR2592bk MIMAT0021231 Medicago truncatula miR2592bk
UGGAACAUUGGGAAUGCCGGU
>mtr-miR482-5p MIMAT0021232 Medicago truncatula miR482-5p
GGCAUGGGAUAGUAGGGAAGA
>mtr-miR482-3p MIMAT0027102 Medicago truncatula miR482-3p
CUUACCUACACCUCCCAUGCC
>mtr-miR5239 MIMAT0021233 Medicago truncatula miR5239
UGGGAGAAAAGAUAGAAUGUG
>mtr-miR5240 MIMAT0021234 Medicago truncatula miR5240
UUGAAAAAAUUGUGGAUUUGA
>mtr-miR5241a MIMAT0021235 Medicago truncatula miR5241a
UGACUGAAUGGAAGAGUGCAU
>mtr-miR5241b MIMAT0021236 Medicago truncatula miR5241b
UGACUGAAUGGAAGAGUGCAU
>mtr-miR5241c MIMAT0021237 Medicago truncatula miR5241c
UGACUGAAUGGAAGAGUGCAU
>mtr-miR5242 MIMAT0021238 Medicago truncatula miR5242
UUGUAGAAACAAGCGAUGUCA
>mtr-miR5243 MIMAT0021239 Medicago truncatula miR5243
UGGGCAGAGAAAUCGUGAGGC
>mtr-miR5244 MIMAT0021240 Medicago truncatula miR5244
UAUCUCAUGAAGAUUGUUGGU
>mtr-miR5245 MIMAT0021241 Medicago truncatula miR5245
CAUCGUAGAACACAGGCAGUA
>mtr-miR5246 MIMAT0021242 Medicago truncatula miR5246
UUGCAGACAGCUUUGAAGGUU
>mtr-miR5247 MIMAT0021243 Medicago truncatula miR5247
GCAGGAGCAAGCAUCUGAUGA
>mtr-miR5248 MIMAT0021244 Medicago truncatula miR5248
UUUUUAGUUGGCAUGCAUUCA
>mtr-miR5249 MIMAT0021245 Medicago truncatula miR5249
ACUUAGGGGGCAGUUUUGUAG
>mtr-miR5250 MIMAT0021246 Medicago truncatula miR5250
UGAGAAUGUUAGAUACGGAAC
>mtr-miR5251 MIMAT0021247 Medicago truncatula miR5251
AGUAGAUCUAGUUGGUGUCUU
>mtr-miR5252 MIMAT0021248 Medicago truncatula miR5252
UGAGAGCUCACUGAAGUCUGC
>mtr-miR2643b-5p MIMAT0021249 Medicago truncatula miR2643b-5p
UCUAAUCUCUGUUCCCAAUUA
>mtr-miR2643b-3p MIMAT0021250 Medicago truncatula miR2643b-3p
UUUGGGAUCAGAAAUUAGAGA
>mtr-miR5253 MIMAT0021251 Medicago truncatula miR5253
GAUGAAAAUGAUUAUGUUGGA
>mtr-miR5254 MIMAT0021252 Medicago truncatula miR5254
AGGAGGUGGAAGCAUUUGUGA
>mtr-miR5255 MIMAT0021253 Medicago truncatula miR5255
UGACUUGAUAGAGGACAUGGG
>mtr-miR5256 MIMAT0021254 Medicago truncatula miR5256
UAAUGGAUUAUGUAAGAUUAA
>mtr-miR2111l MIMAT0021255 Medicago truncatula miR2111l
AUCCUUGGAAUGCAGAUUAUC
>mtr-miR2111f MIMAT0021256 Medicago truncatula miR2111f
UAAUCUGCAUCCUGAGGUUUA
>mtr-miR5257 MIMAT0021257 Medicago truncatula miR5257
ACAAGUAGAACCUUUUUUCUG
>mtr-miR5258 MIMAT0021258 Medicago truncatula miR5258
UCAAGUGACAAGGAAGAUCUU
>mtr-miR5259 MIMAT0021259 Medicago truncatula miR5259
CAAGGGGUAUUGCGGAGGAUA
>mtr-miR5260 MIMAT0021260 Medicago truncatula miR5260
UUUGUAUUGUUGACAUGGCUU
>mtr-miR5261 MIMAT0021261 Medicago truncatula miR5261
UCAUUGUAGAUGGCUUUGGCU
>mtr-miR5262 MIMAT0021262 Medicago truncatula miR5262
UCUGUCAGUAGACUCAAUUUC
>mtr-miR5263 MIMAT0021263 Medicago truncatula miR5263
UGACUAAAACUAGUAACGGGG
>mtr-miR172b MIMAT0021264 Medicago truncatula miR172b
AGAAUCUUGAUGAUGCUGCAU
>mtr-miR172c-5p MIMAT0021265 Medicago truncatula miR172c-5p
GUAGCAUCAUCAAGAUUCACA
>mtr-miR172c-3p MIMAT0021266 Medicago truncatula miR172c-3p
AGAAUCUUGAUGAUGCUGCAU
>mtr-miR159b MIMAT0021267 Medicago truncatula miR159b
AUUGGAGUGAAGGGAGCUCCA
>mtr-miR160f MIMAT0021268 Medicago truncatula miR160f
GCGUGAAGGGAGUCAAGCAGG
>mtr-miR171h MIMAT0021269 Medicago truncatula miR171h
CGAGCCGAAUCAAUAUCACUC
>mtr-miR168b MIMAT0021270 Medicago truncatula miR168b
UCGCUUGGUGCAGGUCGGGAA
>mtr-miR399r MIMAT0021271 Medicago truncatula miR399r
UGCCAAAGAAGAUUUGCCCCG
>mtr-miR156j MIMAT0021272 Medicago truncatula miR156j
UGACAGAAGAGGGUGAGCAC
>mtr-miR5264 MIMAT0021273 Medicago truncatula miR5264
UUGAUCAAGGACUUUGCAUC
>mtr-miR5265 MIMAT0021274 Medicago truncatula miR5265
AAGUGAUGUUGGAAUGGUUA
>mtr-miR5266 MIMAT0021275 Medicago truncatula miR5266
CUGGGGGACUGUCUGGGGCG
>mtr-miR5267a MIMAT0021276 Medicago truncatula miR5267a
AGGCAUUUGCUAGAAUACACCCAC
>mtr-miR5267b MIMAT0021277 Medicago truncatula miR5267b
AGGCAUUUGCUAGAAUACACCCAC
>mtr-miR5267c MIMAT0021278 Medicago truncatula miR5267c
AGGCAUUUGCUAGAAUACACCCAC
>mtr-miR5267d MIMAT0021279 Medicago truncatula miR5267d
AGGCAUUUGCUAGAAUACACCCAC
>mtr-miR5267e MIMAT0021280 Medicago truncatula miR5267e
AGGCAUUUGCUAGAAUACACCCAC
>mtr-miR5267f MIMAT0021281 Medicago truncatula miR5267f
AGGCAUUUGCUAGAAUACACCCAC
>mtr-miR5267g MIMAT0021282 Medicago truncatula miR5267g
AGGCAUUUGCUAGAAUACACCCAC
>mtr-miR5267h MIMAT0021283 Medicago truncatula miR5267h
AGGCAUUUGCUAGAAUACACCCAC
>mtr-miR5267i MIMAT0021284 Medicago truncatula miR5267i
AGGCAUUUGCUAGAAUACACCCAC
>mtr-miR5267j MIMAT0021285 Medicago truncatula miR5267j
AGGCAUUUGCUAGAAUACACCCAC
>mtr-miR5267k MIMAT0021286 Medicago truncatula miR5267k
AGGCAUUUGCUAGAAUACACCCAC
>mtr-miR5267l MIMAT0021287 Medicago truncatula miR5267l
AGGCAUUUGCUAGGAUACACCCAC
>mtr-miR5267m MIMAT0021288 Medicago truncatula miR5267m
AGGCAUUUGCUAGAAUACACCCAC
>mtr-miR5267n MIMAT0021289 Medicago truncatula miR5267n
AGGCAUUUGCUAGAAUACACCCAC
>mtr-miR5267o MIMAT0021290 Medicago truncatula miR5267o
AGGCAUUUGCUAGGAUACACCCAC
>mtr-miR5268a MIMAT0021291 Medicago truncatula miR5268a
CCAGAGUGGAAUGAAGAUAUGGUU
>mtr-miR5268b MIMAT0021292 Medicago truncatula miR5268b
CCAGAGUGGAAUGAAGAUAUGGUU
>mtr-miR5269a MIMAT0021293 Medicago truncatula miR5269a
AAAGUGGUGGAACAUACAUUGAUU
>mtr-miR5269b MIMAT0021294 Medicago truncatula miR5269b
AAAGUGGUGGGACAUACAUUGAUU
>mtr-miR5270a MIMAT0021295 Medicago truncatula miR5270a
GAGGAGGAGUAGUUUUAGGUCAUU
>mtr-miR5270b MIMAT0021296 Medicago truncatula miR5270b
GAGGAGGAGUAGUUUUAGGUCAUU
>mtr-miR5271a MIMAT0021297 Medicago truncatula miR5271a
CGGAUAAUUGUGGUUACUAACGGU
>mtr-miR5271b MIMAT0021298 Medicago truncatula miR5271b
CGGAUAAUUGUGGUUACUAACGGU
>mtr-miR5271c MIMAT0021299 Medicago truncatula miR5271c
CGGAUAAUUGUGGUUACUAACGGU
>mtr-miR5271d MIMAT0021300 Medicago truncatula miR5271d
CGGAUAAUUGUGGUUACUAACGGU
>mtr-miR5271e MIMAT0021301 Medicago truncatula miR5271e
CGGAUAAUUGUGGUUACUAACGGU
>mtr-miR5272a MIMAT0021302 Medicago truncatula miR5272a
GAAUUGAUUUAUGUUUGGAUACAC
>mtr-miR5272b MIMAT0021303 Medicago truncatula miR5272b
GAAUUGAUUUAUGUUUGGAUACAC
>mtr-miR5272c MIMAT0021304 Medicago truncatula miR5272c
GAAUUGAUUUAUGUUUGGAUACAC
>mtr-miR5272d MIMAT0021305 Medicago truncatula miR5272d
GAAUUGAUUUAUGUUUGGAUACAC
>mtr-miR5272e MIMAT0021306 Medicago truncatula miR5272e
GAAUUGAUUUAUGUUUGGAUACAC
>mtr-miR5272f MIMAT0021307 Medicago truncatula miR5272f
GAAUUGAUUAUGUUUGGAUACACU
>mtr-miR5273 MIMAT0021308 Medicago truncatula miR5273
UAGGGGCUGUAGUUUGAGAAGAGG
>mtr-miR2590g MIMAT0021309 Medicago truncatula miR2590g
AAAUGAGACUGAAAUCUAAAGGUG
>mtr-miR2629h MIMAT0021310 Medicago truncatula miR2629h
GCAGAAGAUCCUCGGCAGUUAACU
>mtr-miR5274a MIMAT0021311 Medicago truncatula miR5274a
CGUUCUACAAUAUGACGGAGUGUA
>mtr-miR2606c MIMAT0021312 Medicago truncatula miR2606c
AGUUAAGAACCAUACAAAAAACAC
>mtr-miR5275 MIMAT0021313 Medicago truncatula miR5275
AGCUGGAGUCACAUGCUUGAAUUU
>mtr-miR5276 MIMAT0021314 Medicago truncatula miR5276
AGGGGGAGCACCUUGCUGGGGCAU
>mtr-miR5208d MIMAT0021315 Medicago truncatula miR5208d
CAUAUUAGUCAUAUUUGUAGGCAU
>mtr-miR5277 MIMAT0021316 Medicago truncatula miR5277
AGGUUGUUUCUUGAAGUGCAAGGC
>mtr-miR5278 MIMAT0021317 Medicago truncatula miR5278
GAAAUUAUCUGCAGGAAAUGUGAA
>mtr-miR5279 MIMAT0021318 Medicago truncatula miR5279
CGGAACCACUCGGAUGACUCGGUU
>mtr-miR5280 MIMAT0021319 Medicago truncatula miR5280
UAAUUAGAAACGGGCCGUGAUGGG
>mtr-miR5281a MIMAT0021320 Medicago truncatula miR5281a
CUCUUGUAAAUAGGAUCGGAGGGA
>mtr-miR5281b MIMAT0021321 Medicago truncatula miR5281b
UCUUAUAAAUAGGACCGGAGGGAG
>mtr-miR5281c MIMAT0021322 Medicago truncatula miR5281c
UCUUAUAAAUAGGACCGGAGGGAG
>mtr-miR5281d MIMAT0021323 Medicago truncatula miR5281d
UCUUAUAAAUAGGACCGGAGGGAG
>mtr-miR5281e MIMAT0021324 Medicago truncatula miR5281e
UCUUAUAAAUAGGACCGGAGGGAG
>mtr-miR5281f MIMAT0021325 Medicago truncatula miR5281f
UCUUAUAAAUAGGACCGGAGGGAG
>mtr-miR5282 MIMAT0021326 Medicago truncatula miR5282
GACGGAAUUAGAGAGGGAUUUCAU
>mtr-miR5283 MIMAT0021327 Medicago truncatula miR5283
CGUGCGUAUCGGGAUGUAUCGGAA
>mtr-miR2600b MIMAT0021328 Medicago truncatula miR2600b
AAGCAUUGUGGCAUUGUGAUUGGU
>mtr-miR2600c MIMAT0021329 Medicago truncatula miR2600c
AAGCAUUGUGGCAUUGUGAUUGGU
>mtr-miR2600d MIMAT0021330 Medicago truncatula miR2600d
AAGCAUUGUGGCAUUGUGAUUGGU
>mtr-miR2600e MIMAT0021331 Medicago truncatula miR2600e
AAGCAUUGUGGCAUUGUGAUUGGC
>mtr-miR2590h MIMAT0021332 Medicago truncatula miR2590h
AGAAUGACAUGGCAGAAUAAUCAC
>mtr-miR2590i MIMAT0021333 Medicago truncatula miR2590i
AGAAUGACAUGGCAGAAUAAUCAC
>mtr-miR2590j MIMAT0021334 Medicago truncatula miR2590j
AGAAUGACAUGGCAGAAUAAUCAC
>mtr-miR5284a MIMAT0021335 Medicago truncatula miR5284a
GAGGGACCAAAAGUGGAAGAAUCU
>mtr-miR5284b MIMAT0021336 Medicago truncatula miR5284b
GAGGGAUCAAAAGUGGAAGAAUCU
>mtr-miR5284c MIMAT0021337 Medicago truncatula miR5284c
GAGGGACCAAAAGUGGAAGAAUCU
>mtr-miR5284d MIMAT0021338 Medicago truncatula miR5284d
GAGGGACCAAAAGUGGAAGAAUCU
>mtr-miR5284e MIMAT0021339 Medicago truncatula miR5284e
GAGGGACCAAAAGUGGAAGAAUCU
>mtr-miR5284f MIMAT0021340 Medicago truncatula miR5284f
GAGGGACCAAAAGUGGAAGAAUCU
>mtr-miR5284g MIMAT0021341 Medicago truncatula miR5284g
GAGGGACCAAAAGUGGAAGAAUCU
>mtr-miR5284h MIMAT0021342 Medicago truncatula miR5284h
GAGGGAUCAAAAGUGGAGGAAUCU
>mtr-miR5285a MIMAT0021343 Medicago truncatula miR5285a
UGGGACUUUGGGUAGAAUUAGGCG
>mtr-miR5285b MIMAT0021344 Medicago truncatula miR5285b
UGGGACUUUGGGUAGAAUUAGGCG
>mtr-miR5285c MIMAT0021345 Medicago truncatula miR5285c
UGGGACUUUGGGUAGAAUUAGGCG
>mtr-miR5286a MIMAT0021346 Medicago truncatula miR5286a
CAGGACAAACUGGAGGCAAGGGAC
>mtr-miR5287a MIMAT0021347 Medicago truncatula miR5287a
UGCUUAUAUUAGUGACCGGAGGAU
>mtr-miR5287b MIMAT0021348 Medicago truncatula miR5287b
UGCUUAUAAUAGUGAUCGGAGGGU
>mtr-miR5288 MIMAT0021349 Medicago truncatula miR5288
CAGCAUUGAAGAACAUAGGGAUUA
>mtr-miR5289a MIMAT0021350 Medicago truncatula miR5289a
CGAGGAAAACUGAAAACUUCGGCA
>mtr-miR5289b MIMAT0021351 Medicago truncatula miR5289b
CGAGGAAAACUGAAAACUUCGGCA
>mtr-miR5286b MIMAT0021352 Medicago truncatula miR5286b
ACAAACUGGAGGCAAGGGACAGGA
>mtr-miR5290 MIMAT0021353 Medicago truncatula miR5290
AAUUUGGAGAGAGAUAGACACAUA
>mtr-miR5291a MIMAT0021354 Medicago truncatula miR5291a
GUUUGAUGGAUGGAUUGGAUGGAU
>mtr-miR5291b MIMAT0021355 Medicago truncatula miR5291b
GUUUGAUGGAUGGAUUGGAUGGAU
>mtr-miR5291c MIMAT0021356 Medicago truncatula miR5291c
GUUUGAUGGAUGGAUUGGAUGGAU
>mtr-miR5292a MIMAT0021357 Medicago truncatula miR5292a
AUUCAGAUGAUAGCAACAAAGAGC
>mtr-miR5292b MIMAT0021358 Medicago truncatula miR5292b
GAUUCAGAUGAUAGCAACAAAGAG
>mtr-miR5293 MIMAT0021359 Medicago truncatula miR5293
GAUGAAGAAGUGGAAGGAAGAAGA
>mtr-miR5294a MIMAT0021360 Medicago truncatula miR5294a
GCUAAACGGAAUGAGGGUAGUCAU
>mtr-miR5294b MIMAT0021361 Medicago truncatula miR5294b
GCUAAACGGAAUGAGGGUAGUCAU
>mtr-miR5294c MIMAT0021362 Medicago truncatula miR5294c
GCUAAACGGAAUGAGGGUAGUCAU
>mtr-miR5295a MIMAT0021363 Medicago truncatula miR5295a
UCGGCUCUGGGAAUGAAAAGAGGC
>mtr-miR5295b MIMAT0021364 Medicago truncatula miR5295b
UCGGCUCUGGGAAUGAAAAGAGGC
>mtr-miR5295c MIMAT0021365 Medicago truncatula miR5295c
UCGGCUCUGGGAAUGAAAAGAGGC
>mtr-miR5295d MIMAT0021366 Medicago truncatula miR5295d
UCGGCUCUGGGAAUGAAAAGAGGC
>mtr-miR5296 MIMAT0021367 Medicago truncatula miR5296
AUUUUGUGUGGGUGUAAGAGGUGU
>mtr-miR5297 MIMAT0021368 Medicago truncatula miR5297
AUCGGGAAGUAUCGGAUAAUUAUU
>mtr-miR5298a MIMAT0021369 Medicago truncatula miR5298a
UGGAUAUGAUAUGAAGAUGAAGAA
>mtr-miR5298b MIMAT0021370 Medicago truncatula miR5298b
UGAUGGAGAUGAUAUGAAGAUGAA
>mtr-miR5298c MIMAT0021371 Medicago truncatula miR5298c
UGAUGGAGAUGAUAUGAAGAUGAA
>mtr-miR5298d MIMAT0021372 Medicago truncatula miR5298d
UGGAGAUGAUAUGAAGAUGAAAAA
>mtr-miR5299 MIMAT0021373 Medicago truncatula miR5299
UUCAUUGGUAUUGUAAAGCGACAU
>sly-miR5300 MIMAT0020764 Solanum lycopersicum miR5300
UCCCCAGUCCAGGCAUUCCAAC
>sly-miR482e-5p MIMAT0020765 Solanum lycopersicum miR482e-5p
UGUGGGUGGGGUGGAAAGAUU
>sly-miR482e-3p MIMAT0032124 Solanum lycopersicum miR482e-3p
UCUUUCCUACUCCUCCCAUACC
>sly-miR5302a MIMAT0020766 Solanum lycopersicum miR5302a
AAACGAGGUUUGUUACUUUGG
>sly-miR5303 MIMAT0020767 Solanum lycopersicum miR5303
UUUUUGAAGAGUUCGAGCAAC
>sly-miR5304 MIMAT0020768 Solanum lycopersicum miR5304
UCAAUGCUACAUACUCAUCCC
>sly-miR482a MIMAT0020769 Solanum lycopersicum miR482a
UUUCCAAUUCCACCCAUUCCUA
>osa-miR5337a MIMAT0021410 Oryza sativa miR5337a
AAAUUACUUGUCGUUCUAGCU
>osa-miR5338 MIMAT0021411 Oryza sativa miR5338
UGAAGCUUCAGUUGGUUGUAU
>osa-miR5339 MIMAT0021412 Oryza sativa miR5339
CAGAUAGAGAAUCUUCUCAGA
>osa-miR5340 MIMAT0021413 Oryza sativa miR5340
UGAUGACGUGGAUGAAUUUCAAA
>gma-miR5368 MIMAT0021602 Glycine max miR5368
GGACAGUCUCAGGUAGACA
>gma-miR5369 MIMAT0021603 Glycine max miR5369
UGAGAAAAGGAGGAUGUCA
>gma-miR862b MIMAT0021604 Glycine max miR862b
GCUGGAUGUCUUUGAAGGA
>gma-miR5037b MIMAT0021605 Glycine max miR5037b
AACCCUCAAAGGCUUCCUAG
>gma-miR5037c MIMAT0021606 Glycine max miR5037c
AGUGGAACUUUGAGGCCUGC
>gma-miR5370 MIMAT0021607 Glycine max miR5370
CUAAAGAUUGUCCAAAAGGAA
>gma-miR5371-5p MIMAT0021608 Glycine max miR5371-5p
UAGGAAUUAGUCACUCAGAUC
>gma-miR5371-3p MIMAT0021609 Glycine max miR5371-3p
UCUCAGUGACUAAUUUCUAGA
>gma-miR5372 MIMAT0021610 Glycine max miR5372
UUGUUCGAUAAAACUGUUGUG
>gma-miR5373 MIMAT0021611 Glycine max miR5373
UCUCUUGAUUCUAGAUGAUGU
>gma-miR5038b MIMAT0021612 Glycine max miR5038b
UGAGAAUUUGGCCUCUGUCCA
>gma-miR403a MIMAT0021613 Glycine max miR403a
UUAGAUUCACGCACAAACUUG
>gma-miR403b MIMAT0021614 Glycine max miR403b
UUAGAUUCACGCACAAACUUG
>gma-miR5374-5p MIMAT0021615 Glycine max miR5374-5p
UUAUAGUCUGACAUCUGGAAU
>gma-miR5374-3p MIMAT0032125 Glycine max miR5374-3p
UUCAAAUGUCAGAUUAUAAAA
>gma-miR5375 MIMAT0021616 Glycine max miR5375
ACUAUAGAAGUACUUGUGGAGC
>gma-miR5376 MIMAT0021617 Glycine max miR5376
UGAAGAUUUGAAGAAUUUGGGA
>gma-miR5377 MIMAT0021618 Glycine max miR5377
CUGAAGGAUCGAUGUAGAAUGCU
>gma-miR5378 MIMAT0021619 Glycine max miR5378
CAUCUGAAGGAUAGAACACAUA
>gma-miR5379 MIMAT0021620 Glycine max miR5379
AUGAAAAUCAUUCAUUAUGAUAUC
>gma-miR5380a MIMAT0021621 Glycine max miR5380a
GAAAAUGAAUGAUGAGGAUGGGGA
>gma-miR5380b MIMAT0021622 Glycine max miR5380b
GAAAAUGAAUGAUGAGGAUGGGGA
>gma-miR171j-5p MIMAT0021623 Glycine max miR171j-5p
UAUUGGCCUGGUUCACUCAGA
>gma-miR171j-3p MIMAT0022990 Glycine max miR171j-3p
UGAUUGAGCCGUGCCAAUAUC
>gma-miR395a MIMAT0021624 Glycine max miR395a
CUGAAGUGUUUGGGGGAACUC
>gma-miR395b MIMAT0021625 Glycine max miR395b
CUGAAGUGUUUGGGGGAACUC
>gma-miR395c MIMAT0021626 Glycine max miR395c
CUGAAGUGUUUGGGGGAACUC
>gma-miR397a MIMAT0021627 Glycine max miR397a
UCAUUGAGUGCAGCGUUGAUG
>gma-miR397b-5p MIMAT0021628 Glycine max miR397b-5p
UCAUUGAGUGCAGCGUUGAUG
>gma-miR397b-3p MIMAT0022991 Glycine max miR397b-3p
UAUUGACGCUGCACUCAAUCA
>gma-miR408a-5p MIMAT0022992 Glycine max miR408a-5p
CAGGGGAACAGGCAGAGCAUG
>gma-miR408a-3p MIMAT0021629 Glycine max miR408a-3p
AUGCACUGCCUCUUCCCUGGC
>gma-miR408b-5p MIMAT0021630 Glycine max miR408b-5p
CUGGGAACAGGCAGGGCACG
>gma-miR408b-3p MIMAT0021631 Glycine max miR408b-3p
AUGCACUGCCUCUUCCCUGGC
>gma-miR408c-5p MIMAT0022993 Glycine max miR408c-5p
CAGGGGAACAGGCAGAGCAUG
>gma-miR408c-3p MIMAT0021632 Glycine max miR408c-3p
AUGCACUGCCUCUUCCCUGGC
>gma-miR3522 MIMAT0021633 Glycine max miR3522
AGACCAAAUGAGCAGCUGA
>gma-miR156j MIMAT0021634 Glycine max miR156j
UUGACAGAAGAUAGAGAGCAC
>gma-miR156k MIMAT0021635 Glycine max miR156k
UUGACAGAAGAGAGUGAGCAC
>gma-miR156l MIMAT0021636 Glycine max miR156l
UUGACAGAAGAUAGAGAGCAC
>gma-miR156m MIMAT0021637 Glycine max miR156m
UUGACAGAAGAUAGAGAGCAC
>gma-miR156n MIMAT0021638 Glycine max miR156n
UUGACAGAAGAGAGUGAGCAC
>gma-miR156o MIMAT0021639 Glycine max miR156o
UUGACAGAAGAGAGUGAGCAC
>gma-miR159e-5p MIMAT0021640 Glycine max miR159e-5p
GAGCUCCUUGAAGUCCAAUU
>gma-miR159e-3p MIMAT0021641 Glycine max miR159e-3p
UUUGGAUUGAAGGGAGCUCUA
>gma-miR159f-5p MIMAT0021642 Glycine max miR159f-5p
GAGUUCCCUGCACUCCAAGUC
>gma-miR159f-3p MIMAT0021643 Glycine max miR159f-3p
AUUGGAGUGAAGGGAGCUCCA
>gma-miR162c MIMAT0021644 Glycine max miR162c
UCGAUAAACCUCUGCAUCCAG
>gma-miR166i-5p MIMAT0021645 Glycine max miR166i-5p
GGAAUGUCGUCUGGUUCGAG
>gma-miR166i-3p MIMAT0021646 Glycine max miR166i-3p
UCGGACCAGGCUUCAUUCCCC
>gma-miR166j-5p MIMAT0021647 Glycine max miR166j-5p
GGAAUGUUGUUUGGCUCGAGG
>gma-miR166j-3p MIMAT0021648 Glycine max miR166j-3p
UCGGACCAGGCUUCAUUCCCG
>gma-miR169j-5p MIMAT0021649 Glycine max miR169j-5p
UAGCCAAGAAUGACUUGCCGG
>gma-miR169j-3p MIMAT0021650 Glycine max miR169j-3p
UUUCGACGAGUUGUUCUUGGC
>gma-miR169k MIMAT0021651 Glycine max miR169k
CAGCCAAGAAUGACUUGCCGG
>gma-miR169l-5p MIMAT0021652 Glycine max miR169l-5p
CAGCCAAGAAUGACUUGCCGG
>gma-miR169l-3p MIMAT0022994 Glycine max miR169l-3p
CGGGCAAGUUGUUUUUGGCUAC
>gma-miR169m MIMAT0021653 Glycine max miR169m
CAGCCAAGGAUGACUUGCCGG
>gma-miR169n-5p MIMAT0021654 Glycine max miR169n-5p
CAGCCAAGGGUGAUUUGCCGG
>gma-miR169n-3p MIMAT0032126 Glycine max miR169n-3p
UGCCGGCAAGUUUCUCUUGGC
>gma-miR171k-5p MIMAT0021655 Glycine max miR171k-5p
CGAUGUUGGUGAGGUUCAAUC
>gma-miR171k-3p MIMAT0022995 Glycine max miR171k-3p
UUGAGCCGCGCCAAUAUCACU
>gma-miR172g MIMAT0021656 Glycine max miR172g
GCAGCACCAUCAAGAUUCAC
>gma-miR172h-5p MIMAT0021657 Glycine max miR172h-5p
GCAGCAGCAUCAAGAUUCACA
>gma-miR172h-3p MIMAT0021658 Glycine max miR172h-3p
AGAAUCUUGAUGAUGCUGCAU
>gma-miR172i-5p MIMAT0021659 Glycine max miR172i-5p
GCAGCAGCAUCAAGAUUCACA
>gma-miR172i-3p MIMAT0022996 Glycine max miR172i-3p
GGAAUCUUGAUGAUGCUGCAU
>gma-miR172j MIMAT0021660 Glycine max miR172j
GCAGCAGCAUCAAGAUUCACA
>gma-miR319g MIMAT0021661 Glycine max miR319g
UUGGACUGAAGGGAGCUCCUUC
>gma-miR319h MIMAT0021662 Glycine max miR319h
UUGGACUGAAGGGAGCUCCCU
>gma-miR319i MIMAT0021663 Glycine max miR319i
UUGGACUGAAGGGGAGCUCCUUC
>gma-miR319j MIMAT0021664 Glycine max miR319j
UUGGACUGAAGGGAGCUCCCU
>gma-miR319k MIMAT0021665 Glycine max miR319k
UUGGACUGAAGGGAGCUCCCU
>gma-miR319l MIMAT0021666 Glycine max miR319l
UUGGACUGAAGGGAGCUCCUUC
>gma-miR319m MIMAT0021667 Glycine max miR319m
UUGGACUGAAGGGAGCUCCCU
>gma-miR396h MIMAT0021668 Glycine max miR396h
UCCACAGCUUUCUUGAACUG
>gma-miR396i-5p MIMAT0021669 Glycine max miR396i-5p
UUCCACAGCUUUCUUGAACUG
>gma-miR396i-3p MIMAT0021670 Glycine max miR396i-3p
GUUCAAUAAAGCUGUGGGAAG
>gma-miR482d-5p MIMAT0021671 Glycine max miR482d-5p
UAUGGGGGGAUUGGGAAGGAAU
>gma-miR482d-3p MIMAT0021672 Glycine max miR482d-3p
UCUUCCCUACACCUCCCAUACC
>gma-miR1512b MIMAT0021673 Glycine max miR1512b
UAACUGGAAAUUCUUAAAGCAU
>gma-miR1513c MIMAT0021674 Glycine max miR1513c
UAUGAGAGAAAGCCAUGAC
>gma-miR4413b MIMAT0021675 Glycine max miR4413b
UAAGAGAAUUGUAAGUCACU
>gma-miR4415b-5p MIMAT0022997 Glycine max miR4415b-5p
AAGUUGUGAUGGGAAUCAAUGGCA
>gma-miR4415b-3p MIMAT0021676 Glycine max miR4415b-3p
UUGAUUCUCAUCACAACAUGG
>gma-miR167j MIMAT0021677 Glycine max miR167j
UGAAGCUGCCAGCAUGAUCUG
>gma-miR171l MIMAT0021678 Glycine max miR171l
CGAUGUUGGUGAGGUUCAAUC
>sbi-miR5381 MIMAT0021679 Sorghum bicolor miR5381
AAGAUCUGUGGCGCCGAGC
>sbi-miR5382 MIMAT0021680 Sorghum bicolor miR5382
CCAAUCUAAACAGGCCCU
>sbi-miR5383 MIMAT0021681 Sorghum bicolor miR5383
AUGACAGAGCUCCGGCAGAGAUAU
>sbi-miR5384 MIMAT0021682 Sorghum bicolor miR5384
CGCGCCGCCGUCCAGCGG
>sbi-miR5385 MIMAT0021683 Sorghum bicolor miR5385
ACCACCAACCCCACCGCUUCUC
>sbi-miR5386 MIMAT0021684 Sorghum bicolor miR5386
CGUCGCUGUCGCGCGCGCUG
>sbi-miR5387a MIMAT0021685 Sorghum bicolor miR5387a
UAACACGAACCGGUGCUAAAGGAUC
>sbi-miR5388 MIMAT0021686 Sorghum bicolor miR5388
AUCUUUGCCGGGUGUCUCUGAC
>sbi-miR5389 MIMAT0021687 Sorghum bicolor miR5389
GCUUGAGUUUAUCAGCCGAGU
>aau-miR160 MIMAT0022672 Acacia auriculiformis miR160
UGGCAUACAGGGAGCCAGGCA
>aau-miR172 MIMAT0022673 Acacia auriculiformis miR172
UGAGAAUCUUGAUGAUGCUGCAU
>aau-miR396 MIMAT0022674 Acacia auriculiformis miR396
UUCCACAGCUUUCUUGAACUG
>aau-miR319 MIMAT0022675 Acacia auriculiformis miR319
UUGGACUGAAGGGAGCUCCCU
>aau-miR2086 MIMAT0022676 Acacia auriculiformis miR2086
GACAUGAAUGCAGAACUGGAA
>aau-miR162 MIMAT0022677 Acacia auriculiformis miR162
UCGAUAAACCUCUGCAUCCAG
>aau-miR168 MIMAT0022678 Acacia auriculiformis miR168
AUUCAGUUGAUGCAAGGCGGGAUC
>amg-miR319 MIMAT0022679 Acacia mangium miR319
UUGGACUGAAGGGAGCUCCCU
>amg-miR396 MIMAT0022680 Acacia mangium miR396
UUCCACAGCUUUCUUGAACUG
>amg-miR2086 MIMAT0022681 Acacia mangium miR2086
GACAUGAAUGCAGAACUGGAA
>pti-miR5471 MIMAT0022104 Phaeodactylum tricornutum miR5471
CGAGAAUCGAUACUAAUACGC
>pti-miR5472 MIMAT0022105 Phaeodactylum tricornutum miR5472
AAAAUGUUGCGCUAGUCCAAGA
>pti-miR5473 MIMAT0022106 Phaeodactylum tricornutum miR5473
UGAGGUAACGGGAUCAAAGG
>pti-miR5474 MIMAT0022107 Phaeodactylum tricornutum miR5474
AACCUGUGGUGGUCGACACAAG
>pti-miR5475 MIMAT0022108 Phaeodactylum tricornutum miR5475
UCGGAGGAUUAACGUCGUUUU
>pti-miR5476 MIMAT0022109 Phaeodactylum tricornutum miR5476
UGACCGACCGCUACUACUCUUU
>pti-miR5477 MIMAT0022110 Phaeodactylum tricornutum miR5477
AAAAAUAGAAGACUUUGGAACC
>pti-miR5478 MIMAT0022111 Phaeodactylum tricornutum miR5478
GACAAAGGAAUCGAUCGUAUCG
>pti-miR5479 MIMAT0022112 Phaeodactylum tricornutum miR5479
GACGAUGAUUAAGAUUGGAAAG
>pti-miR5480 MIMAT0022113 Phaeodactylum tricornutum miR5480
GAGACUCGACAGAAACUGCGUG
>pti-miR5481 MIMAT0022114 Phaeodactylum tricornutum miR5481
GAUUUCACAGUCGGUUCAUUAUU
>pti-miR5482 MIMAT0022115 Phaeodactylum tricornutum miR5482
ACAGUAGCGACGACGCCAUU
>pti-miR5483 MIMAT0022116 Phaeodactylum tricornutum miR5483
AUUUUUUUGGAUCGUGUGAUAUA
>osa-miR5484 MIMAT0022117 Oryza sativa miR5484
AACCGAGCGCGCUGUUGAUUA
>osa-miR5485 MIMAT0022118 Oryza sativa miR5485
UGACAACUGGUAGCAGAGCAA
>osa-miR5486 MIMAT0022119 Oryza sativa miR5486
AGGGGCUUGCAUAUUCUACCA
>osa-miR5487 MIMAT0022120 Oryza sativa miR5487
AAAGAUGUGCAUGUAGUUCCG
>osa-miR5488 MIMAT0022121 Oryza sativa miR5488
UGAAGGCGACUGAUGAUUUCA
>osa-miR5489 MIMAT0022122 Oryza sativa miR5489
CAGGUGUUCUCGAUGGCUUCC
>osa-miR5490 MIMAT0022123 Oryza sativa miR5490
UUGGAUUUUUAUUUAGGACGG
>osa-miR5491 MIMAT0022124 Oryza sativa miR5491
UGAAAUGGAGGCUCGUUGUAC
>osa-miR5492 MIMAT0022125 Oryza sativa miR5492
AGAAGGAGAAUAGAUAUGGUU
>osa-miR5493 MIMAT0022126 Oryza sativa miR5493
AGCCGGGCUCGGUCGCGCGUG
>osa-miR5494 MIMAT0022127 Oryza sativa miR5494
UUAUAGGAGGUAUAGACGGUA
>osa-miR5495 MIMAT0022128 Oryza sativa miR5495
AGAGGUCCGGAUCGAACGUAG
>osa-miR5496 MIMAT0022129 Oryza sativa miR5496
CCAGCCGGUGGCAUAGUUCUC
>osa-miR5497 MIMAT0022130 Oryza sativa miR5497
CAGAAUAUCUGGGACGAGCAU
>osa-miR5498 MIMAT0022131 Oryza sativa miR5498
UGAGCUGUAACACUUGAAGAC
>osa-miR5499 MIMAT0022132 Oryza sativa miR5499
GAAGGAAGAAUCGUUAUGGAA
>osa-miR5500 MIMAT0022133 Oryza sativa miR5500
AUCACUGAUGAAAUCUUGCGGC
>osa-miR5501 MIMAT0022134 Oryza sativa miR5501
UCUUGUGGCUAGAAGGGUGAG
>osa-miR5502 MIMAT0022135 Oryza sativa miR5502
UACGGAUACGGAUACGCGAUAC
>osa-miR5503 MIMAT0022136 Oryza sativa miR5503
UUCGGAUCUUUCUAGAGGCAUU
>osa-miR5504 MIMAT0022137 Oryza sativa miR5504
AGUGACGGGAGGACUGCAAGG
>osa-miR5505 MIMAT0022138 Oryza sativa miR5505
GAGGAUUCGGUAUUGAUCGCUA
>osa-miR5506 MIMAT0022139 Oryza sativa miR5506
UGGAUCGCUUCGUCUGAUGGU
>osa-miR5507 MIMAT0022140 Oryza sativa miR5507
AAUGAGAAUGAUGACCCGGUG
>osa-miR5508 MIMAT0022141 Oryza sativa miR5508
UAGAUGGCUGAUCUGGUGUGG
>osa-miR5509 MIMAT0022142 Oryza sativa miR5509
UAGGCAUUUUCUCUUGGCAUG
>osa-miR5510 MIMAT0022143 Oryza sativa miR5510
AGGCUGAUCCACUCCAGAGGA
>osa-miR5511 MIMAT0022144 Oryza sativa miR5511
CAUAUCCCAGCUGUUUCGGCC
>osa-miR5512a MIMAT0022145 Oryza sativa miR5512a
UAGGAUAUGGUAAUGCUAAAA
>osa-miR5513 MIMAT0022146 Oryza sativa miR5513
UAACAAAGGACAACAGACUGA
>osa-miR2275c MIMAT0022147 Oryza sativa miR2275c
AGAAUUGGAGGAAAACAAACUGA
>osa-miR5514 MIMAT0022148 Oryza sativa miR5514
UCCCAGAGCUUUGGCCGUCGC
>osa-miR5515 MIMAT0022149 Oryza sativa miR5515
CCGAUGGUUGUUCUACAGGUG
>osa-miR5516a MIMAT0022150 Oryza sativa miR5516a
CUCAUUGCUUCGGUAGGCUGG
>osa-miR5517 MIMAT0022151 Oryza sativa miR5517
UGCAUCACGGCGCAUAUGUAG
>osa-miR5518 MIMAT0022152 Oryza sativa miR5518
AUACUCAAACAGGGCAUUGCA
>osa-miR5519 MIMAT0022153 Oryza sativa miR5519
UGGCAGAAGUACUGGACUUAG
>osa-miR5521 MIMAT0022155 Oryza sativa miR5521
AGUGGCUGCAUAUCUGAUGAG
>osa-miR5522 MIMAT0022156 Oryza sativa miR5522
AACAAUAGGAAUGGGAGGCAU
>osa-miR5523 MIMAT0022157 Oryza sativa miR5523
UGAGGAGGAACAUAUUUACUAG
>osa-miR2275d MIMAT0022158 Oryza sativa miR2275d
CUUGUUUUUCUCCAAUAUCUCA
>osa-miR5524 MIMAT0022159 Oryza sativa miR5524
UGGAAAAUGUGUUCAUGACGG
>osa-miR5525 MIMAT0022160 Oryza sativa miR5525
UGAACCUUGGGAGCGAUCUGAA
>osa-miR5526 MIMAT0022161 Oryza sativa miR5526
AAAGGUAGAGUCAGGUAUGAG
>osa-miR5527 MIMAT0022162 Oryza sativa miR5527
UCUCAGCCAGGGCAGUAACAG
>osa-miR5528 MIMAT0022163 Oryza sativa miR5528
AAGACGGUUUUAGAUGUUGCC
>osa-miR5529 MIMAT0022164 Oryza sativa miR5529
GUUUCAUCCAUGGACACCGCA
>osa-miR5530 MIMAT0022165 Oryza sativa miR5530
AGUGGUGUCGUAUUACCUGCC
>osa-miR5531 MIMAT0022166 Oryza sativa miR5531
ACUGACUGCCUUGAGCUCCGGG
>osa-miR5532 MIMAT0022167 Oryza sativa miR5532
AUGGAAUAUAUGACAAAGGUGG
>osa-miR5533 MIMAT0022168 Oryza sativa miR5533
CUUUGCCAGAAGCCCUCAUGG
>osa-miR5534a MIMAT0022169 Oryza sativa miR5534a
UGACGACAACAGCUAGAAUGG
>osa-miR5534b MIMAT0022170 Oryza sativa miR5534b
CGAUGACAACAGCUAGAAUGG
>osa-miR5535 MIMAT0022171 Oryza sativa miR5535
UCUGCGUGAUUGAAGUCUGCAU
>osa-miR5536 MIMAT0022172 Oryza sativa miR5536
AAUGGUAGUGACAUUAUGGUAG
>osa-miR5537 MIMAT0022173 Oryza sativa miR5537
AAUGUUUGUAUGGAUCGUUUGU
>osa-miR5538 MIMAT0022174 Oryza sativa miR5538
ACUGAACUCAAUCACUUGCUGC
>osa-miR5539a MIMAT0022175 Oryza sativa miR5539a
AAGAAAACGGAUGCGCGUGCUA
>osa-miR5540 MIMAT0022176 Oryza sativa miR5540
UUGUGCGAGAUCGACGGUAUA
>osa-miR5541 MIMAT0022177 Oryza sativa miR5541
UCAAGUGGUGUACUCUAAAGA
>osa-miR5542 MIMAT0022178 Oryza sativa miR5542
UUUGAGAAGGUAUCAUGAGAU
>osa-miR5543 MIMAT0022179 Oryza sativa miR5543
UAUGAAUGGUAUAUUUUCUUG
>osa-miR5544 MIMAT0022180 Oryza sativa miR5544
AGAACACGGAGUAGAAGUUGGU
>mtr-miR5554a-5p MIMAT0022199 Medicago truncatula miR5554a-5p
UGUGCAUCUUGAACAAUGGUAU
>mtr-miR5554a-3p MIMAT0022200 Medicago truncatula miR5554a-3p
ACCAUCGUUGCAGAUGCUCAUC
>mtr-miR5555-5p MIMAT0022201 Medicago truncatula miR5555-5p
UAAGAGUAUAAUAUGACUUUG
>mtr-miR5555-3p MIMAT0022202 Medicago truncatula miR5555-3p
AAGUCGUAUUACACUCUUAGA
>mtr-miR2619b-5p MIMAT0022203 Medicago truncatula miR2619b-5p
AUAUGUUUUGAUUCUUUGGCA
>mtr-miR2619b-3p MIMAT0022204 Medicago truncatula miR2619b-3p
CCAAAGAAUCAAUACAUAGGG
>mtr-miR2592bl-5p MIMAT0022205 Medicago truncatula miR2592bl-5p
UGGCAAGUUUGAAUUUACCUCA
>mtr-miR2592bl-3p MIMAT0022206 Medicago truncatula miR2592bl-3p
GAGUAAUUCAAACUUGUUAAA
>mtr-miR5554b-5p MIMAT0022207 Medicago truncatula miR5554b-5p
UGUGCAUCUUGAACAAUGGUAU
>mtr-miR5554b-3p MIMAT0022208 Medicago truncatula miR5554b-3p
ACCAUCGUUGCAGAUGCUCAUC
>mtr-miR5274b-5p MIMAT0022209 Medicago truncatula miR5274b-5p
AUAUGACGGAGUGUAAAUGCC
>mtr-miR5274b-3p MIMAT0022210 Medicago truncatula miR5274b-3p
CAUUUACACUCCGUCAUAUUG
>mtr-miR5556-5p MIMAT0022211 Medicago truncatula miR5556-5p
UGGAAUUCUUCCGCCAUCCAA
>mtr-miR5556-3p MIMAT0022212 Medicago truncatula miR5556-3p
UGAUGACGGAAGAAAUCCAAA
>mtr-miR2592bm-5p MIMAT0022213 Medicago truncatula miR2592bm-5p
CUCGGCAUUCAUGUUUUUCCUU
>mtr-miR2592bm-3p MIMAT0022214 Medicago truncatula miR2592bm-3p
GGAAAACAUGAAUGUCGGGUG
>mtr-miR5557-5p MIMAT0022215 Medicago truncatula miR5557-5p
AACAAGUACUAAGGAAGCACA
>mtr-miR5557-3p MIMAT0022216 Medicago truncatula miR5557-3p
UGCUUCCUUAGUACUUGUUGA
>mtr-miR2592bn-5p MIMAT0022217 Medicago truncatula miR2592bn-5p
CUCGGCAUUCAUGUUUUUCCUU
>mtr-miR2592bn-3p MIMAT0022218 Medicago truncatula miR2592bn-3p
GGAAAACAUGAAUGUCGGGUG
>mtr-miR5558-5p MIMAT0022219 Medicago truncatula miR5558-5p
UUUUCCAAUUCUAAGUCUAUC
>mtr-miR5558-3p MIMAT0022220 Medicago truncatula miR5558-3p
UAGAUUUAGAAUUAGAAAAGC
>mtr-miR5559-5p MIMAT0022221 Medicago truncatula miR5559-5p
UACUUGGUGAAUUGUUGGAUC
>mtr-miR5559-3p MIMAT0022222 Medicago truncatula miR5559-3p
UCUAAUUAUUCACCAAGUAAA
>mtr-miR5560-5p MIMAT0022223 Medicago truncatula miR5560-5p
CUCAUUCACUCAGCCGGUACA
>mtr-miR5560-3p MIMAT0022224 Medicago truncatula miR5560-3p
UGCCGGCUCAAUGAAUGCGGAG
>mtr-miR5554c-5p MIMAT0022225 Medicago truncatula miR5554c-5p
UGUGCAUCUUGAACAAUGGUAU
>mtr-miR5554c-3p MIMAT0022226 Medicago truncatula miR5554c-3p
ACCAUCGUUGCAGAUGCUCAUC
>mtr-miR5561-5p MIMAT0022227 Medicago truncatula miR5561-5p
CAUUUGGAGAGACAUAGACAA
>mtr-miR5561-3p MIMAT0022228 Medicago truncatula miR5561-3p
GUCUAUCUCUCUCUAAAUGGA
>mtr-miR5562-5p MIMAT0022229 Medicago truncatula miR5562-5p
UGUGGAGUCUUUUGCAUGAAG
>mtr-miR5562-3p MIMAT0022230 Medicago truncatula miR5562-3p
AUGUGGAGAAGGCUGCAAC
>mtr-miR5563-5p MIMAT0022231 Medicago truncatula miR5563-5p
UGAUAUCAGGCAACUCGGUCC
>mtr-miR5563-3p MIMAT0022232 Medicago truncatula miR5563-3p
ACUGAGUUGCCUAAUGUCGUU
>mtr-miR167b-5p MIMAT0022233 Medicago truncatula miR167b-5p
UGAAGCUGCCAGCAUGAUCUG
>mtr-miR167b-3p MIMAT0022234 Medicago truncatula miR167b-3p
GAUCAUGUUGGAGCUUCACC
>mtr-miR168c-5p MIMAT0022235 Medicago truncatula miR168c-5p
UCGCUUGGUGCAGGUCGGGAA
>mtr-miR168c-3p MIMAT0022236 Medicago truncatula miR168c-3p
CCCGCCUUGCAUCAACUGAAU
>mtr-miR408-5p MIMAT0022237 Medicago truncatula miR408-5p
ACAGGGAACAUGCAGAGCAUG
>mtr-miR408-3p MIMAT0022238 Medicago truncatula miR408-3p
AUGCACUGCCUCUUCCCUGGC
>mtr-miR2111a-5p MIMAT0022239 Medicago truncatula miR2111a-5p
UAAUCUGCAUCCUGAGGUUUA
>mtr-miR2111a-3p MIMAT0022240 Medicago truncatula miR2111a-3p
AGCCUUGGAAUGCAGAUUAUC
>sbi-miR5564a MIMAT0022241 Sorghum bicolor miR5564a
UGGGGAAGCAAUUCGUCGAACA
>sbi-miR5564b MIMAT0022242 Sorghum bicolor miR5564b
GCAAUUCGUCGAACAGCUUGA
>sbi-miR5565e MIMAT0022243 Sorghum bicolor miR5565e
UUGUUUGGAUGUUGUCGGA
>sbi-miR5565f MIMAT0022244 Sorghum bicolor miR5565f
UAGUCGGAUUUAUAUCAAUC
>sbi-miR5566 MIMAT0022245 Sorghum bicolor miR5566
UCAGCAUCACCUCCCUGUUGU
>sbi-miR5567 MIMAT0022246 Sorghum bicolor miR5567
UUAAUGAUUCAUGUAUGUGUCCAA
>sbi-miR5565c MIMAT0022247 Sorghum bicolor miR5565c
UACACAUGUGGAUUGAGGUGA
>sbi-miR5568a MIMAT0022248 Sorghum bicolor miR5568a
CAGAGCGACUUACAAUUUGGA
>sbi-miR5387b MIMAT0022249 Sorghum bicolor miR5387b
CGUGGCUCUGACCGGUGCUAAAGG
>sbi-miR5569 MIMAT0022250 Sorghum bicolor miR5569
UAUUGCAUGCUUGAACUAUGGUAA
>sbi-miR5570 MIMAT0022251 Sorghum bicolor miR5570
AAAAGACAAAUCAGCAUGUCA
>sbi-miR5565a MIMAT0022252 Sorghum bicolor miR5565a
AACACAUGUGGAUUGAGGCGAAUC
>sbi-miR5565b MIMAT0022253 Sorghum bicolor miR5565b
AACACAUGUGGAUUGAGGCGAAUC
>sbi-miR5565d MIMAT0022254 Sorghum bicolor miR5565d
ACUUCAAUCCAUGUAUGUUGGUGU
>rgl-miR5573 MIMAT0022998 Rehmannia glutinosa miR5573
GAGUAGUCGACCUGAGAUGGA
>rgl-miR5574 MIMAT0022999 Rehmannia glutinosa miR5574
UUUAAUCAGAAUCUAAAAGCA
>rgl-miR5575 MIMAT0023000 Rehmannia glutinosa miR5575
UGGAUUUUGAACGUUUCGGUG
>rgl-miR5576 MIMAT0023001 Rehmannia glutinosa miR5576
AGAAGUUGGCAUUUGCAAACACU
>rgl-miR5577 MIMAT0023002 Rehmannia glutinosa miR5577
AGAAGCUGAGAAUCACUUUUU
>rgl-miR5578 MIMAT0023003 Rehmannia glutinosa miR5578
CAUGUGGCAUGAUGGCAGAAAGU
>rgl-miR164 MIMAT0023004 Rehmannia glutinosa miR164
UGGGGAAGAAGAGCACAUGAA
>zma-miR444a MIMAT0022261 Zea mays miR444a
UGCAGUUGUUGUCUCAAGCUU
>zma-miR444b MIMAT0022262 Zea mays miR444b
UGCAGUUGUUGUCUCAAGCUU
>ath-miR5628 MIMAT0022387 Arabidopsis thaliana miR5628
GAAAUAGCGAAGAUAUGAUUA
>ath-miR5629 MIMAT0022388 Arabidopsis thaliana miR5629
UUAGGGUAGUUAACGGAAGUUA
>ath-miR5630a MIMAT0022389 Arabidopsis thaliana miR5630a
GCUAAGAGCGGUUCUGAUGGA
>ath-miR5631 MIMAT0022390 Arabidopsis thaliana miR5631
UGGCAGGAAAGACAUAAUUUU
>ath-miR5020c MIMAT0022391 Arabidopsis thaliana miR5020c
UGGCAUGGAAGAAGGUGAGAC
>ath-miR5632-5p MIMAT0032127 Arabidopsis thaliana miR5632-5p
UUGAUUCUCUUAUCCAACUGU
>ath-miR5632-3p MIMAT0022392 Arabidopsis thaliana miR5632-3p
UUGGAUUUAUAGUUGGAUAAG
>ath-miR5633 MIMAT0022393 Arabidopsis thaliana miR5633
UAUGAUCAUCAGAAAACAGUG
>ath-miR5634 MIMAT0022394 Arabidopsis thaliana miR5634
AGGGACUUUGUGAAUUUAGGG
>ath-miR5635a MIMAT0022395 Arabidopsis thaliana miR5635a
UGUUAAGGAGUGUUAACGGUG
>ath-miR5636 MIMAT0022396 Arabidopsis thaliana miR5636
CGUAGUUGCAGAGCUUGACGG
>ath-miR5637 MIMAT0022397 Arabidopsis thaliana miR5637
AAUGCGCAACUCUAUAUUUCC
>ath-miR5638a MIMAT0022398 Arabidopsis thaliana miR5638a
AUACCAAAACUCUCUCACUUU
>ath-miR5630b MIMAT0022399 Arabidopsis thaliana miR5630b
GCUAAGAGCGGUUCUGAUGGA
>ath-miR5639-5p MIMAT0022400 Arabidopsis thaliana miR5639-5p
UAGUCCACUGUGGUCUAAGGC
>ath-miR5639-3p MIMAT0032128 Arabidopsis thaliana miR5639-3p
UUUAGCCUCAGACCACGGUGGACU
>ath-miR5640 MIMAT0022401 Arabidopsis thaliana miR5640
UGAGAGAAGGAAUUAGAUUCA
>ath-miR5641 MIMAT0022402 Arabidopsis thaliana miR5641
UGGAAGAAGAUGAUAGAAUUA
>ath-miR5642a MIMAT0022403 Arabidopsis thaliana miR5642a
UCUCGCGCUUGUACGGCUUU
>ath-miR5643a MIMAT0022404 Arabidopsis thaliana miR5643a
AGGCUUUUAAGAUCUGGUUGC
>ath-miR5635d MIMAT0022405 Arabidopsis thaliana miR5635d
UGUUAAGGAGUGUUAACGGUG
>ath-miR5644 MIMAT0022406 Arabidopsis thaliana miR5644
GUGGGUUGCGGAUAACGGUA
>ath-miR5638b MIMAT0022407 Arabidopsis thaliana miR5638b
ACAGUGGUCAUCUGGUGGGCU
>ath-miR5645a MIMAT0022408 Arabidopsis thaliana miR5645a
AUUUGAGUCAUGUCGUUAAG
>ath-miR5645b MIMAT0022409 Arabidopsis thaliana miR5645b
AUUUGAGUCAUGUCGUUAAG
>ath-miR5646 MIMAT0022410 Arabidopsis thaliana miR5646
GUUCGAGGCACGUUGGGAGG
>ath-miR5647 MIMAT0022411 Arabidopsis thaliana miR5647
UCAAGUUUGAUGACGAUUCCA
>ath-miR5648-5p MIMAT0022412 Arabidopsis thaliana miR5648-5p
UUUGGAAAUAUUUGGCUUGACU
>ath-miR5648-3p MIMAT0022413 Arabidopsis thaliana miR5648-3p
AUCUGAAGAAAAUAGCGGCAU
>ath-miR5645c MIMAT0022414 Arabidopsis thaliana miR5645c
AACCUAUUUAACGACAUGACU
>ath-miR5649a MIMAT0022415 Arabidopsis thaliana miR5649a
AUUGAAUAUGUUGGUUACUAU
>ath-miR5650 MIMAT0022416 Arabidopsis thaliana miR5650
UUGUUUUGGAUCUUAGAUACA
>ath-miR858b MIMAT0022417 Arabidopsis thaliana miR858b
UUCGUUGUCUGUUCGACCUUG
>ath-miR5635b MIMAT0022418 Arabidopsis thaliana miR5635b
UGUUAAGGAGUGUUAACGGUG
>ath-miR833b MIMAT0022419 Arabidopsis thaliana miR833b
UGUUUGUUGACAUCGGUCUAG
>ath-miR781b MIMAT0022420 Arabidopsis thaliana miR781b
UUAGAGUUUUCUGGAUACUUA
>ath-miR156i MIMAT0022421 Arabidopsis thaliana miR156i
UGACAGAAGAGAGAGAGCAG
>ath-miR5651 MIMAT0022422 Arabidopsis thaliana miR5651
UUGUGCGGUUCAAAUAGUAAC
>ath-miR156j MIMAT0022423 Arabidopsis thaliana miR156j
UGACAGAAGAGAGAGAGCAC
>ath-miR5652 MIMAT0022424 Arabidopsis thaliana miR5652
UUGAAUGUGAAUGAAUCGGGC
>ath-miR5653 MIMAT0022425 Arabidopsis thaliana miR5653
UGGGUUGAGUUGAGUUGAGUUGGC
>ath-miR5654-5p MIMAT0022426 Arabidopsis thaliana miR5654-5p
AUAAAUCCCAACAUCUUCCA
>ath-miR5654-3p MIMAT0023005 Arabidopsis thaliana miR5654-3p
UGGAAGAUGCUUUGGGAUUUAUU
>ath-miR5655 MIMAT0022427 Arabidopsis thaliana miR5655
AAGUAGACACAUAAGAAGGAG
>ath-miR5635c MIMAT0022428 Arabidopsis thaliana miR5635c
UGUUAAGGAGUGUUAACGGUG
>ath-miR5656 MIMAT0022429 Arabidopsis thaliana miR5656
ACUGAAGUAGAGAUUGGGUUU
>ath-miR5657 MIMAT0022430 Arabidopsis thaliana miR5657
UGGACAAGGUUAGAUUUGGUG
>ath-miR5658 MIMAT0022431 Arabidopsis thaliana miR5658
AUGAUGAUGAUGAUGAUGAAA
>ath-miR5659 MIMAT0022432 Arabidopsis thaliana miR5659
CGAUGAAGGUCUUUGGAACGGUA
>ath-miR5645d MIMAT0022433 Arabidopsis thaliana miR5645d
AUUUGAGUCAUGUCGUUAAG
>ath-miR5660 MIMAT0022434 Arabidopsis thaliana miR5660
CAGGUGGUUAGUGCAAUGGAA
>ath-miR5642b MIMAT0022435 Arabidopsis thaliana miR5642b
UCUCGCGCUUGUACGGCUUU
>ath-miR1888b MIMAT0022436 Arabidopsis thaliana miR1888b
UUAGGCUAAGAUUUGUGAAGA
>ath-miR5649b MIMAT0022437 Arabidopsis thaliana miR5649b
AUUGAAUAUGUUGGUUACUAU
>ath-miR5661 MIMAT0022438 Arabidopsis thaliana miR5661
AGAGGUACAUCAUGUAGUCUG
>ath-miR5662 MIMAT0022439 Arabidopsis thaliana miR5662
AGAGGUGACCAUUGGAGAUG
>ath-miR5663-5p MIMAT0022440 Arabidopsis thaliana miR5663-5p
AGCUAAGGAUUUGCAUUCUCA
>ath-miR5663-3p MIMAT0032129 Arabidopsis thaliana miR5663-3p
UGAGAAUGCAAAUCCUUAGCU
>ath-miR5645f MIMAT0022441 Arabidopsis thaliana miR5645f
AUUUGAGUCAUGUCGUUAAG
>ath-miR5664 MIMAT0022442 Arabidopsis thaliana miR5664
AUAGUCAAUUUUAUCGGUCUG
>ath-miR5665 MIMAT0022443 Arabidopsis thaliana miR5665
UUGGUGGACAAGAUCUGGGAU
>ath-miR5666 MIMAT0022444 Arabidopsis thaliana miR5666
AUGGGACAUCGAGCAUUUAAU
>ath-miR5643b MIMAT0022445 Arabidopsis thaliana miR5643b
AGGCUUUUAAGAUCUGGUUGC
>ath-miR5645e MIMAT0022446 Arabidopsis thaliana miR5645e
AUUUGAGUCAUGUCGUUAAG
>sly-miR4376 MIMAT0022688 Solanum lycopersicum miR4376
ACGCAGGAGAGAUGAUGCUGGA
>gma-miR5667-5p MIMAT0032130 Glycine max miR5667-5p
AAUCCAUUCAGAUCUGUUUCG
>gma-miR5667-3p MIMAT0022449 Glycine max miR5667-3p
AAACAGAUCUAAAUGGAUUCC
>gma-miR5668 MIMAT0022450 Glycine max miR5668
AGCAAUGGAAUUAUAGACUGC
>gma-miR5669 MIMAT0022451 Glycine max miR5669
CAAUGUAGUGUGGUAAGUGGUC
>gma-miR5670a MIMAT0022452 Glycine max miR5670a
CAUCAUACCAUAUUUGCUUCAU
>gma-miR5671a MIMAT0022453 Glycine max miR5671a
CAUGGAAGUGAAUCGGGUGAC
>gma-miR5672 MIMAT0022454 Glycine max miR5672
CAUGGUAGUGGAAGAAAUGGA
>gma-miR5037d MIMAT0022455 Glycine max miR5037d
CGGGAGCCUAUGAAGGUUAAC
>gma-miR5673 MIMAT0022456 Glycine max miR5673
CGUGGAAUCUCGCGGAAGACAU
>gma-miR2111a MIMAT0022457 Glycine max miR2111a
GUCCUUGGGAUGCAGAUUACG
>gma-miR1512c MIMAT0022458 Glycine max miR1512c
UAACUGAACAUUCUUAGAGCAU
>gma-miR5674a MIMAT0022459 Glycine max miR5674a
UAAUUGUGUUGUACAUUAUCA
>gma-miR5675 MIMAT0022460 Glycine max miR5675
UAGAGACGACAACAAUGGAAA
>gma-miR4401b MIMAT0022461 Glycine max miR4401b
UCAAAGACGUUGCUGAGGUAA
>gma-miR5676 MIMAT0022462 Glycine max miR5676
UCGACACCAUAUGUAGAGGCAG
>gma-miR530b MIMAT0022463 Glycine max miR530b
UGCAUUUGCACCUGCACUUUA
>gma-miR4387e MIMAT0022464 Glycine max miR4387e
UGUUAGUGAUAAGGCGUGAUG
>gma-miR5677 MIMAT0022465 Glycine max miR5677
UUUGGUCUUUAAUCAAGCUGA
>gma-miR5678 MIMAT0022466 Glycine max miR5678
UUCCAUGAUAAGAUCUUUGAC
>gma-miR5679 MIMAT0022467 Glycine max miR5679
UUGGUGACCCAGAAGAAGUUGA
>bra-miR5711 MIMAT0023006 Brassica rapa miR5711
UGUUUUGUGGGUUUCUACCGA
>bra-miR5654a MIMAT0023007 Brassica rapa miR5654a
AUAAAUCCCAAGCAUCAUCCA
>bra-miR5654b MIMAT0023008 Brassica rapa miR5654b
AUAAAUCCCAAGCAUCAUCCA
>bra-miR5712 MIMAT0023009 Brassica rapa miR5712
AAUAUUAAUAUAAUUGGUGAG
>bra-miR5713 MIMAT0023010 Brassica rapa miR5713
AGGCUUAGAAGAACGUUUGUU
>bra-miR5714 MIMAT0023011 Brassica rapa miR5714
AGACUCUACGACAUCAAGAAAC
>bra-miR5715 MIMAT0023012 Brassica rapa miR5715
ACGUGAUAAGCCUCUGAAGAA
>bra-miR5716 MIMAT0023013 Brassica rapa miR5716
UUGGAUAAUUGAAGAUAUAAA
>bra-miR5717 MIMAT0023014 Brassica rapa miR5717
GUUUGGAUUGUUUGCCUUGGC
>bra-miR1885b MIMAT0023015 Brassica rapa miR1885b
UACAUCUUCUCCGCGGAAGCUC
>bra-miR5718 MIMAT0023016 Brassica rapa miR5718
UCAGAACCAAACACAGAACAAG
>bra-miR5719 MIMAT0023017 Brassica rapa miR5719
UUGUGAUGAUAAUACGACUUC
>bra-miR5720 MIMAT0023018 Brassica rapa miR5720
UUGUGAUUUGGUUGGAAUAUC
>bra-miR5721 MIMAT0023019 Brassica rapa miR5721
AAAAAUGGAGUGAGAAAUGGA
>bra-miR5722 MIMAT0023020 Brassica rapa miR5722
UGAAAUAGAGUCAUGUGGAACG
>bra-miR1140 MIMAT0023021 Brassica rapa miR1140
ACAGCCUAAACCAAUCGGAGC
>bra-miR5723 MIMAT0023022 Brassica rapa miR5723
AAUGUGCUGCAAUAUCUCUGC
>bra-miR5724 MIMAT0023023 Brassica rapa miR5724
AACCGCCGGUUUGAUAAUAGC
>bra-miR5725 MIMAT0023024 Brassica rapa miR5725
AUUUGGCACAAUCUGAUCUGC
>bra-miR5726 MIMAT0023025 Brassica rapa miR5726
CAAAGGUUGCUUGAAUAAGGU
>ssl-miR156 MIMAT0022506 Salvia sclarea miR156
UGACAGAAGAGAGUGAGCACA
>ssl-miR164a MIMAT0022507 Salvia sclarea miR164a
UGGAGAAGCAGGGCACGUGCA
>ssl-miR164b MIMAT0022508 Salvia sclarea miR164b
UGGAGAAGCAGGGCACGUGCA
>ssl-miR166a MIMAT0022509 Salvia sclarea miR166a
UCGGACCAGGCUUCAUUCCUC
>ssl-miR166b MIMAT0022510 Salvia sclarea miR166b
UCGGACCAGGCUUCAUUCCCC
>ssl-miR169 MIMAT0022511 Salvia sclarea miR169
UAGCCAAGGAUGACUUGCCUA
>ssl-miR171a MIMAT0022512 Salvia sclarea miR171a
UUGAGCCGUGCCAAUAUCACG
>ssl-miR171b MIMAT0022513 Salvia sclarea miR171b
UUGAGCCGCGCCAAUAUCACU
>ssl-miR172 MIMAT0022514 Salvia sclarea miR172
AGAAUCUUGAUGAUGCUGCAU
>ssl-miR394 MIMAT0022515 Salvia sclarea miR394
UUGGCAUUCUGUCCACCUCC
>ssl-miR395 MIMAT0022516 Salvia sclarea miR395
GGGAAAUGUUUGGGGAAACUU
>ssl-miR396 MIMAT0022517 Salvia sclarea miR396
UUCCACAGCUUUCUUGAACUG
>ssl-miR397 MIMAT0022518 Salvia sclarea miR397
UCAUUGAGUGCAGCGUUGAUG
>ssl-miR398 MIMAT0022519 Salvia sclarea miR398
UGUGUUCUCAGGUCACCCCUC
>ssl-miR399 MIMAT0022520 Salvia sclarea miR399
UGCCAAAGGAGAAUUGCCCGG
>ssl-miR828 MIMAT0022521 Salvia sclarea miR828
UCUUGCUCAAAUGAGUAUUCCA
>ssl-miR948 MIMAT0022522 Salvia sclarea miR948
UGUGGCUGUGUGGGUUCCGG
>ssl-miR1078 MIMAT0022523 Salvia sclarea miR1078
CUUGAUUGAUUCAAUUGUGAU
>vun-miR156a MIMAT0022752 Vigna unguiculata miR156a
UGACAGAAGAGAGUGAGCAC
>vun-miR156b MIMAT0022753 Vigna unguiculata miR156b
UUGACAGAAGAUAGAGAGCAC
>vun-miR319b MIMAT0022754 Vigna unguiculata miR319b
CUUGGACUGAAGGGAGCUCCU
>vun-miR160 MIMAT0022755 Vigna unguiculata miR160
UGCCUGGCUCCCUGUAUGCCA
>vun-miR162 MIMAT0022756 Vigna unguiculata miR162
UCGAUAAACCUCUGCAUCCAG
>vun-miR164 MIMAT0022757 Vigna unguiculata miR164
UGGAGAAGGGGAGCACGUGCA
>vun-miR168 MIMAT0022758 Vigna unguiculata miR168
UCGCUUGGUGCAGGUCGGGAA
>vun-miR169 MIMAT0022759 Vigna unguiculata miR169
CAGCCAAGGAUGACUUGCCGG
>vun-miR172 MIMAT0022760 Vigna unguiculata miR172
AGAAUCUUGAUGAUGCUGCAU
>vun-miR319a MIMAT0022761 Vigna unguiculata miR319a
UUGGACUGAAGGGAGCUCCCU
>vun-miR395 MIMAT0022762 Vigna unguiculata miR395
CUGAAGUGUUUGGGGGAACUC
>vun-miR399a MIMAT0022763 Vigna unguiculata miR399a
UGCCAAAGGAGAGUUGCCCUG
>vun-miR399b MIMAT0022764 Vigna unguiculata miR399b
UGCCAAAGGAGAAUUGCCCUG
>vun-miR408 MIMAT0022765 Vigna unguiculata miR408
AUGCACUGCCUCUUCCCUGGC
>vun-miR482 MIMAT0022766 Vigna unguiculata miR482
UCUUCCCAAUUCCGCCCAUUCCUA
>vun-miR2118 MIMAT0022767 Vigna unguiculata miR2118
UUGCCGAUUCCACCCAUUCCUA
>mtr-miR5740 MIMAT0023117 Medicago truncatula miR5740
UGAACAGAAAGAACAUUUGGC
>mtr-miR5741a MIMAT0023118 Medicago truncatula miR5741a
UAGGGACUAAAUUGAUGGUUU
>mtr-miR396c MIMAT0023119 Medicago truncatula miR396c
AUUCAAGAAGGUCGUGGAAAA
>mtr-miR5742 MIMAT0023120 Medicago truncatula miR5742
CCACAUCAAUGGUCGUUGGAU
>mtr-miR5743a MIMAT0023121 Medicago truncatula miR5743a
UGAGAACUGUUUUCCGCACCUU
>mtr-miR5743b MIMAT0023122 Medicago truncatula miR5743b
UGAGAACUGUUUUCCGCACCUU
>mtr-miR5741b MIMAT0023123 Medicago truncatula miR5741b
UAGGGACUAAAUUGAUGGUUU
>mtr-miR5744 MIMAT0023124 Medicago truncatula miR5744
UAGGUAUUUUAAGGAGCACGUU
>mtr-miR5745a MIMAT0023125 Medicago truncatula miR5745a
CGUGACAACACAUCAUUGGAUGCA
>mtr-miR5746 MIMAT0023126 Medicago truncatula miR5746
UGGAUUCAACUCUAAGUGUCGGUU
>mtr-miR5747 MIMAT0023127 Medicago truncatula miR5747
AAAAGAAUACUCAUACAUAACAUU
>mtr-miR5748 MIMAT0023128 Medicago truncatula miR5748
ACAAAGACAUUGGAAGGCUUA
>mtr-miR5749 MIMAT0023129 Medicago truncatula miR5749
UUCGGGUUGAUAAUAUUUUCUU
>mtr-miR5750 MIMAT0023130 Medicago truncatula miR5750
AAGAGAGAUAGAUCAGAAUUGACA
>mtr-miR5751 MIMAT0023131 Medicago truncatula miR5751
UUGAUUUGAUCAGAUGGUUUU
>mtr-miR171g MIMAT0023132 Medicago truncatula miR171g
CGAGCCGAAUCAAUAUCACUC
>mtr-miR5752a MIMAT0023133 Medicago truncatula miR5752a
CAUUGUUUGGUUUAGUACAAA
>mtr-miR5752b MIMAT0023134 Medicago truncatula miR5752b
CAUUGUUUGGUUUAGUACAAA
>mtr-miR5753 MIMAT0023135 Medicago truncatula miR5753
AUUUUGAUUGGUGCCAACUAA
>mtr-miR5754 MIMAT0023136 Medicago truncatula miR5754
UAUUGCACUCAUCUUCCAUGGC
>mtr-miR5755 MIMAT0023137 Medicago truncatula miR5755
CUUUAACGCGGGAAAGACACA
>mtr-miR5741c MIMAT0023139 Medicago truncatula miR5741c
UAGGGACUAAAUUGAUGGUUU
>mtr-miR5756 MIMAT0023140 Medicago truncatula miR5756
CCGACCGGAUUCUCAGACGGG
>mtr-miR5757 MIMAT0023141 Medicago truncatula miR5757
UAGAGAUUUGUUUAACAGCCA
>mtr-miR5225b MIMAT0023142 Medicago truncatula miR5225b
UCGCAGGAGAGAUGACACCUUC
>mtr-miR5225c MIMAT0023143 Medicago truncatula miR5225c
UCGCAGGAGAGAUGACACCUUC
>mtr-miR5758 MIMAT0023144 Medicago truncatula miR5758
UAAGUUGGAAGAAUGUAUUUG
>mtr-miR5745b MIMAT0023145 Medicago truncatula miR5745b
UUUAAUUUAUAUACAUCGUCA
>mtr-miR5759 MIMAT0023146 Medicago truncatula miR5759
AAGGGGGUGAAAAGAUUCAAA
>mtr-miR5741d MIMAT0023147 Medicago truncatula miR5741d
UAGGGACUAAAUUGAUGGUUU
>mtr-miR2593e MIMAT0023148 Medicago truncatula miR2593e
AUACAUCAUUGAUUGAAUGAACCU
>mtr-miR5760 MIMAT0023149 Medicago truncatula miR5760
UGCUUUAAGGAUAUUUGUUAAGGA
>mtr-miR5037a MIMAT0023150 Medicago truncatula miR5037a
AACCCUCAAAGGCUUCCACGG
>mtr-miR5037b MIMAT0023151 Medicago truncatula miR5037b
AACCCUCAAAGGCUUCCACGG
>mtr-miR5206b MIMAT0023152 Medicago truncatula miR5206b
GUGGGAUCCGUUGAUGGGUUAC
>mtr-miR5037c MIMAT0023153 Medicago truncatula miR5037c
AACCCUCAAAGGCUUCCACGG
>mtr-miR2593d MIMAT0023154 Medicago truncatula miR2593d
AUACAUCAUUGAUUGAAUGAACCU
>mtr-miR5741e MIMAT0023155 Medicago truncatula miR5741e
UAGGGACUAAAUUGAUGGUUU
>mtr-miR530 MIMAT0023156 Medicago truncatula miR530
UGCAUUUGCACCUGCACUUUC
>gma-miR5761a MIMAT0023157 Glycine max miR5761a
UUUUGUGUCGUGAAGCUUUUG
>gma-miR5762 MIMAT0023158 Glycine max miR5762
UCAUAGGAGGAAUCAACUGGC
>gma-miR5763a MIMAT0023159 Glycine max miR5763a
UGAACUAUACAAAGACGGUUA
>gma-miR5763b MIMAT0023160 Glycine max miR5763b
UGAACUAUACAAAGACGGUUA
>gma-miR5764 MIMAT0023161 Glycine max miR5764
UCCAUUCGCGGACAUGAUGGAU
>gma-miR5765 MIMAT0023162 Glycine max miR5765
CGAAACGUUGAGGUAUAUGUGGAC
>gma-miR5766 MIMAT0023163 Glycine max miR5766
UUGAGGCUGAGAAGAGGCAAG
>gma-miR5767 MIMAT0023164 Glycine max miR5767
UGGAGGACCUUUGAAGGUGCA
>gma-miR5768 MIMAT0023165 Glycine max miR5768
AAGUGCAAUACUGAUCUUCGGAAC
>gma-miR5769 MIMAT0023166 Glycine max miR5769
UGAGGGAAAUGAAGACGACGA
>gma-miR5770a MIMAT0023167 Glycine max miR5770a
UUAGGACUAUGGUUUGGACGA
>gma-miR5559 MIMAT0023168 Glycine max miR5559
UACUUGGUGAAUUGUUGGAUC
>gma-miR5225 MIMAT0023169 Glycine max miR5225
CCUGUCGUAGGAGAGAUGACGC
>gma-miR393b MIMAT0023170 Glycine max miR393b
UUUGGGAUCAUGCUAUCCCUU
>gma-miR5771 MIMAT0023171 Glycine max miR5771
AUCUCAAGUGGAUUGCUUAAGGAC
>gma-miR4416c MIMAT0023172 Glycine max miR4416c
CUGGGUGAGAGAAACACGUAU
>gma-miR5761b MIMAT0023173 Glycine max miR5761b
UUUUGUGUCGUGAAGCUUUUG
>gma-miR5772 MIMAT0023174 Glycine max miR5772
AGAAUGUGAGUUAGAGUGAGCAUC
>gma-miR5773 MIMAT0023175 Glycine max miR5773
UUUUUAAAAGGUUCAGUUAGGU
>gma-miR5774a MIMAT0023176 Glycine max miR5774a
GCUGGCGUCGACACGUGGCAU
>gma-miR4416b MIMAT0023177 Glycine max miR4416b
UGGGUGAGAGAAACGCGUAUC
>gma-miR1516c MIMAT0023178 Glycine max miR1516c
AAUGUCUGGGCUUAGCGAGGCGGU
>gma-miR5775 MIMAT0023179 Glycine max miR5775
AUAAGCUCUUUUGAGAGCUUC
>gma-miR5776 MIMAT0023181 Glycine max miR5776
AACUUGGGCUGAGCUUAGGUG
>gma-miR5777 MIMAT0023182 Glycine max miR5777
CUAGCAAUAAUGUUGGAUGCAC
>gma-miR5778 MIMAT0023183 Glycine max miR5778
CGACGAACUCUUCGUCGGCAUC
>gma-miR5779 MIMAT0023184 Glycine max miR5779
CAAGUCCAAAGUAGGAAUGUUGCA
>gma-miR5780a MIMAT0023185 Glycine max miR5780a
AUCACUUAGCUGACGGUAGGGAC
>gma-miR5781 MIMAT0023186 Glycine max miR5781
CUGAAACUGAGACUGCAUCUGG
>gma-miR5782 MIMAT0023187 Glycine max miR5782
UAGCUGGUAGGAGAAGUUCAG
>gma-miR5783 MIMAT0023188 Glycine max miR5783
GACGACGACGGGGAGGACGCGC
>gma-miR5770b MIMAT0023189 Glycine max miR5770b
UUAGGACUAUGGUUUGGACAA
>gma-miR5784 MIMAT0023190 Glycine max miR5784
AAUUAGCUAAUGGUUAGCUAA
>gma-miR5785 MIMAT0023191 Glycine max miR5785
UAGUGUUGUCCUGUCGAACACGGA
>gma-miR5763c MIMAT0023192 Glycine max miR5763c
UGAACUAUACAAAGACGGUUA
>gma-miR5774b MIMAT0023193 Glycine max miR5774b
GCUGGCGUCGACACGUGGCAU
>gma-miR399a MIMAT0023194 Glycine max miR399a
UGCCAAAGGAGAGUUGCCCUG
>gma-miR828a MIMAT0023195 Glycine max miR828a
UCUUGCUCAAAUGAGUAUUCCA
>gma-miR156p MIMAT0023196 Glycine max miR156p
UUGACAGAAGAAAGGGAGCAC
>gma-miR530c MIMAT0023197 Glycine max miR530c
UGCAUUUGCACCUGCACUUUA
>gma-miR828b MIMAT0023198 Glycine max miR828b
UCUUGCUCAAAUGAGUAUUCCA
>gma-miR530d MIMAT0023199 Glycine max miR530d
UGCAUUUGCACCUGCACUUUA
>gma-miR171m MIMAT0023200 Glycine max miR171m
UUGAGCCGCGUCAAUAUCUCA
>gma-miR172k MIMAT0023201 Glycine max miR172k
UGAAUCUUGAUGAUGCUGCAU
>gma-miR171n MIMAT0023202 Glycine max miR171n
UUGAGCCGCGUCAAUAUCUUA
>gma-miR156q MIMAT0023203 Glycine max miR156q
UGACAGAAGAGAGUGAGCACU
>gma-miR171o-5p MIMAT0032131 Glycine max miR171o-5p
AGAUAUUGGUACGGUUCAAUC
>gma-miR171o-3p MIMAT0023204 Glycine max miR171o-3p
UUGAGCCGUGCCAAUAUCACA
>gma-miR172l MIMAT0023205 Glycine max miR172l
GGAAUCUUGAUGAUGCUGCAU
>gma-miR169o MIMAT0023206 Glycine max miR169o
UGAGCCAGGAUGGCUUGCCGGC
>gma-miR319n MIMAT0023207 Glycine max miR319n
UUUGGACCGAAGGGAGCCCCU
>gma-miR171p MIMAT0023208 Glycine max miR171p
UUGAGCCGCGUCAAUAUCUUA
>gma-miR530e MIMAT0023209 Glycine max miR530e
UGCAUUUGCACCUGCACUUUA
>gma-miR394d MIMAT0023210 Glycine max miR394d
UUGGCAUUCUGUCCACCUCC
>gma-miR169p MIMAT0023211 Glycine max miR169p
UGAGCCAAGGAUGACUUGCCG
>gma-miR156r MIMAT0023212 Glycine max miR156r
CUGACAGAAGAUAGAGAGCAU
>gma-miR399b MIMAT0023213 Glycine max miR399b
UGCCAAAGGAGAGUUGCCCUG
>gma-miR396j MIMAT0023214 Glycine max miR396j
AUUCAAGAUAGCUGUGGAAAA
>gma-miR171q MIMAT0023215 Glycine max miR171q
UUGAGCCGUGCCAAUAUCACA
>gma-miR156s MIMAT0023216 Glycine max miR156s
UGACAGAAGAGAGUGAGCACU
>gma-miR169r MIMAT0023217 Glycine max miR169r
UGAGCCAGGAUGGCUUGCCGGC
>gma-miR169s MIMAT0023218 Glycine max miR169s
AAGCCAAGGAUGACUUGCCGG
>gma-miR396k-5p MIMAT0032132 Glycine max miR396k-5p
UUCCACAGCUUUCUUGAACUU
>gma-miR396k-3p MIMAT0023219 Glycine max miR396k-3p
GCUCAAGAAAGCUGUGGGAGA
>gma-miR2111b MIMAT0023220 Glycine max miR2111b
UAAUCUGCAUCCUGAGGUUUA
>gma-miR2111c MIMAT0023221 Glycine max miR2111c
UAAUCUGCAUCCUGAGGUUUA
>gma-miR5786 MIMAT0023222 Glycine max miR5786
UGUCGCAGGAUAGAGGGCACU
>gma-miR166k MIMAT0023223 Glycine max miR166k
UCUCGGACCAGGCUUCAUUCC
>gma-miR2111d MIMAT0023224 Glycine max miR2111d
GUCCUUGGGAUGCAGAUUACG
>gma-miR156t MIMAT0023225 Glycine max miR156t
UUGACAGAAGAAAGGGAGCAC
>gma-miR2606a MIMAT0023226 Glycine max miR2606a
AAAAGCACUUAAGGAACGGUA
>gma-miR482e MIMAT0023227 Glycine max miR482e
UAUGGGGGGAUUGGGAAGGAA
>gma-miR399c MIMAT0023228 Glycine max miR399c
UGCCAAAGGAGAGUUGCCCUG
>gma-miR171r MIMAT0023229 Glycine max miR171r
CGAGCCGAAUCAAUACCACUC
>gma-miR394e MIMAT0023230 Glycine max miR394e
UUGGCAUUCUGUCCACCUCC
>gma-miR399d MIMAT0023231 Glycine max miR399d
UGCCAAAGGAGAUUUGCCCAG
>gma-miR399e MIMAT0023232 Glycine max miR399e
UGCCAAAGGAGAUUUGCCCAG
>gma-miR169t MIMAT0023233 Glycine max miR169t
UAGCCAAGGAUGGACUUGCCUA
>gma-miR171s MIMAT0023234 Glycine max miR171s
CGAGCCGAAUCAAUACCACUC
>gma-miR166l MIMAT0023235 Glycine max miR166l
GGAAUGUUGUCUGGCUCGAGG
>gma-miR171t MIMAT0023236 Glycine max miR171t
UUGAGCCGCGUCAAUAUCUCA
>gma-miR2111e MIMAT0023237 Glycine max miR2111e
UAAUCUGCAUCCUGAGGUUUA
>gma-miR2111f MIMAT0023238 Glycine max miR2111f
UAAUCUGCAUCCUGAGGUUUA
>gma-miR394f MIMAT0023239 Glycine max miR394f
UUGGCAUUCUGUCCACCUCC
>gma-miR171u MIMAT0023240 Glycine max miR171u
UGAUUGAGCCGUGCCAAUAUC
>gma-miR399f MIMAT0023241 Glycine max miR399f
UGCCAAAGGAGAUUUGCCCAG
>gma-miR399g MIMAT0023242 Glycine max miR399g
UGCCAAAGGAGAUUUGCCCAG
>gma-miR395d MIMAT0023243 Glycine max miR395d
UGAAGUGUUUGGGGGAACUUU
>gma-miR395e MIMAT0023244 Glycine max miR395e
UGAAGUGUUUGGGGGAACUUU
>gma-miR395f MIMAT0023245 Glycine max miR395f
UGAAGUGUUUGGGGGAACUUU
>gma-miR395g MIMAT0023246 Glycine max miR395g
UGAAGUGUUUGGGGGAACUUU
>gma-miR166m MIMAT0023247 Glycine max miR166m
CGGACCAGGCUUCAUUCCCC
>gma-miR5674b MIMAT0023248 Glycine max miR5674b
UAAUUGUGUUGUACAUUAUCA
>gma-miR169u MIMAT0023249 Glycine max miR169u
CAGCCAAGGAUGACUUGCCGU
>gma-miR2606b MIMAT0023250 Glycine max miR2606b
AAAAGCACUUAAGGAACGGUA
>gma-miR399h MIMAT0023251 Glycine max miR399h
UGCCAAAGGAGAGUUGCCCUG
>osa-miR5788 MIMAT0023253 Oryza sativa miR5788
UGGAUGUGACAUACUCUAGUA
>osa-miR812p MIMAT0023254 Oryza sativa miR812p
GACGGACGAUUAAAGUUGGGCAUG
>osa-miR812q MIMAT0023255 Oryza sativa miR812q
ACGUUGGGUACGAAUAUCUACGGC
>osa-miR5789 MIMAT0023256 Oryza sativa miR5789
UGACUGAGCUUCGUUCGGUAU
>osa-miR5790 MIMAT0023257 Oryza sativa miR5790
AAGACGAUCCUAGCAGAGCUUCAU
>osa-miR5791 MIMAT0023258 Oryza sativa miR5791
UUGCAGGAGACUAGAGACCAG
>osa-miR5792 MIMAT0023259 Oryza sativa miR5792
GAUGACAGCGGUGGUUCGGACAUC
>osa-miR5793 MIMAT0023260 Oryza sativa miR5793
CGAGGACGAGAUACAGUGCAG
>osa-miR5794 MIMAT0023261 Oryza sativa miR5794
UGAGGAAUCACUAGUAGUCGU
>osa-miR812r MIMAT0023262 Oryza sativa miR812r
ACGUUAGACACGAAUUUCUACGGC
>osa-miR5795 MIMAT0023263 Oryza sativa miR5795
AUGUCGAGGUCGAGUUCCCGGC
>osa-miR5796 MIMAT0023264 Oryza sativa miR5796
UCAUUCAGGAUUGAAGCCGCC
>osa-miR5797 MIMAT0023265 Oryza sativa miR5797
UCGUGGGAUUUAUGCAGUUAA
>osa-miR5798 MIMAT0023266 Oryza sativa miR5798
CUGGACUACAAGAUCCCGGAU
>osa-miR812s MIMAT0023267 Oryza sativa miR812s
AAGACGGACAAUCAAACGUUGGAC
>osa-miR5799 MIMAT0023268 Oryza sativa miR5799
AAGACGAAUAAUCAAACGUUGGAC
>osa-miR5800 MIMAT0023269 Oryza sativa miR5800
CCCGGCUAUCGGAACGGCUGC
>osa-miR5801 MIMAT0023270 Oryza sativa miR5801
ACCAAAUCGUUUUCGAUCGUUGGA
>osa-miR5802 MIMAT0023271 Oryza sativa miR5802
AUGGACUGUACUUUGUAAAGCGGA
>osa-miR812t MIMAT0023272 Oryza sativa miR812t
ACGGAAAAUCAUGGCUGCACUUAA
>osa-miR812u MIMAT0023273 Oryza sativa miR812u
ACGGAAAAUCAUGGCUGCACUUAA
>osa-miR5803 MIMAT0023274 Oryza sativa miR5803
ACCACUGUAGACGCUACGUGUGAG
>osa-miR5804 MIMAT0023275 Oryza sativa miR5804
UGCGAAGUAGAGAUGCCGACU
>osa-miR5805 MIMAT0023276 Oryza sativa miR5805
ACGAGUGAUGGCGGCGUAUACCUG
>osa-miR5806 MIMAT0023277 Oryza sativa miR5806
ACAGGCAAAGACAAUGACGGC
>osa-miR812v MIMAT0023278 Oryza sativa miR812v
AUGGCUGCACUUAAAAUGGGACGG
>osa-miR5807 MIMAT0023279 Oryza sativa miR5807
AGGAGGUCUGGAGAGUUAUGUGGC
>osa-miR5808 MIMAT0023280 Oryza sativa miR5808
ACUAAAUCGUUUCUGAUCGUUGGA
>osa-miR5809 MIMAT0023281 Oryza sativa miR5809
UCGUCGCCGGCGACCACAGC
>osa-miR5810 MIMAT0023282 Oryza sativa miR5810
ACGGAACCCUAAUGGCGAUGGCAU
>osa-miR5811 MIMAT0023283 Oryza sativa miR5811
CCUAACCUAGGAGUUCGAUGGGAC
>osa-miR5812 MIMAT0023284 Oryza sativa miR5812
AGCAACGAUUUUAAGAUUGUGGCA
>osa-miR5813 MIMAT0023285 Oryza sativa miR5813
AAGCAGCGACUCUGGUCAUGGA
>osa-miR5814 MIMAT0023286 Oryza sativa miR5814
AAUCAAGUUAGGAACCAUGCAAGU
>osa-miR5815 MIMAT0023287 Oryza sativa miR5815
AAUGUUAUGGACACUAGAUGACAU
>osa-miR5816 MIMAT0023288 Oryza sativa miR5816
UAGGAGUGUUUGUAGGAGCGCCAC
>osa-miR5143b MIMAT0023289 Oryza sativa miR5143b
UGUGGUAUGUUGGCAAUGUAGGAA
>osa-miR5817 MIMAT0023290 Oryza sativa miR5817
AUCGAAUUUGAAAGAAAAAGGUAU
>osa-miR5818 MIMAT0023291 Oryza sativa miR5818
UCGAACUAGAAGGGCCAGGUU
>osa-miR5819 MIMAT0023292 Oryza sativa miR5819
AGGACGAGGGGAACGGCGGCG
>osa-miR5820 MIMAT0023293 Oryza sativa miR5820
UGGCAGAGAUUGAUCGAGGAA
>osa-miR5821 MIMAT0023294 Oryza sativa miR5821
UGGACGGAGCGAUGGUGGGCG
>osa-miR5822 MIMAT0023295 Oryza sativa miR5822
UGUCUGCUCGAUGUCAGGUUG
>osa-miR5823 MIMAT0023296 Oryza sativa miR5823
AAGGAAUUGGGUCUAAUCUCUUCC
>osa-miR5824 MIMAT0023297 Oryza sativa miR5824
AGUCUGAUAAGAAGUCAAUGGCGU
>osa-miR1319b MIMAT0023298 Oryza sativa miR1319b
CCUUUAAUAUAUUAUAGGUGUCGG
>osa-miR5825 MIMAT0023299 Oryza sativa miR5825
AAAACAUCUGAUAACCUGAAACGG
>osa-miR5826 MIMAT0023300 Oryza sativa miR5826
UAGCCCAAAGUGAGAAGAGUGGGU
>osa-miR5827 MIMAT0023301 Oryza sativa miR5827
UUUGUUGCAAUUUGGACUACC
>osa-miR5828 MIMAT0023302 Oryza sativa miR5828
UUACGGCAUUAAAAGUAAAUC
>osa-miR5829 MIMAT0023303 Oryza sativa miR5829
AUCAGGACCAGUAGGCGAUGGUAA
>osa-miR5830 MIMAT0023304 Oryza sativa miR5830
AUGUAGAUGAGGUGAUGUUACACA
>osa-miR5831 MIMAT0023305 Oryza sativa miR5831
UAGUCAAACUUAGAAUAGUUGGAC
>osa-miR5179 MIMAT0023306 Oryza sativa miR5179
UUUUGCUCAAGACCGCGCAAC
>osa-miR5832 MIMAT0023307 Oryza sativa miR5832
UUGGCGGAGCGGUUGCUGUCA
>osa-miR5833 MIMAT0023308 Oryza sativa miR5833
UCCUCCUCGGGCUCAUCGGGC
>osa-miR5834 MIMAT0023309 Oryza sativa miR5834
ACGGAUGUAGAAAUUGGUGAU
>osa-miR5835 MIMAT0023310 Oryza sativa miR5835
ACGAAACCAUAGGGAUUUUGGCAU
>osa-miR2873c MIMAT0023311 Oryza sativa miR2873c
CAAAUGAAGUUGAGUUUGGAC
>osa-miR5836 MIMAT0023312 Oryza sativa miR5836
UGAGCAGCCGGACCAUGGGAU
>osa-miR5837.2 MIMAT0023313 Oryza sativa miR5837.2
GGUGAUGUGGAGCGUUCGGCA
>osa-miR5837.1 MIMAT0023314 Oryza sativa miR5837.1
AUGUUGGAAUGACAUGCAGCU
>osa-miR5516b MIMAT0023315 Oryza sativa miR5516b
CUCAUUGCUUCGGUAGGCUGG
>ath-miR5595a MIMAT0023517 Arabidopsis thaliana miR5595a
ACAUAUGAUCUGCAUCUUUGC
>ath-miR5995b MIMAT0023518 Arabidopsis thaliana miR5995b
ACAUAUGAUCUGCAUCUUUGC
>ath-miR5996 MIMAT0023519 Arabidopsis thaliana miR5996
UGACAUCCAGAUAGAAGCUUUG
>ath-miR5997 MIMAT0023520 Arabidopsis thaliana miR5997
UGAAACCAAGUAGCUAAAUAG
>ath-miR5998a MIMAT0023521 Arabidopsis thaliana miR5998a
ACAGUUUGUGUUUUGUUUUGU
>ath-miR5998b MIMAT0023522 Arabidopsis thaliana miR5998b
ACAGUUUGUGUUUUGUUUUGU
>ath-miR4245 MIMAT0023523 Arabidopsis thaliana miR4245
ACAAAGUUUUAUACUGACAAU
>ath-miR5014b MIMAT0023524 Arabidopsis thaliana miR5014b
AUUUGUACACCUAGAUCUGUA
>ath-miR5999 MIMAT0023525 Arabidopsis thaliana miR5999
UCUUCACUAUUAGACGGACAA
>dpr-miR156a MIMAT0023526 Digitalis purpurea miR156a
UGACAGAAGAGAGGGAGCAC
>dpr-miR156b MIMAT0023527 Digitalis purpurea miR156b
UGACAGAAGAGAGUGAGCAC
>dpr-miR160 MIMAT0023528 Digitalis purpurea miR160
UGCCUGGCUCCUUGUAUGCCA
>dpr-miR166a MIMAT0023529 Digitalis purpurea miR166a
UCGGACCAGGCUUCAUUCCUC
>dpr-miR166b MIMAT0023530 Digitalis purpurea miR166b
UCGGACCAGGCUUCAUUCCCC
>dpr-miR167a MIMAT0023531 Digitalis purpurea miR167a
UGAAGCUGCCAGCAUGAUCUA
>dpr-miR167b MIMAT0023532 Digitalis purpurea miR167b
UGAAGCUGCCAGCAUGAUCUA
>dpr-miR167c MIMAT0023533 Digitalis purpurea miR167c
UGAAGCUGCCAGCAUGAUCUG
>dpr-miR172a MIMAT0023534 Digitalis purpurea miR172a
AGAAUCUUGAUGAUGCUGCAU
>dpr-miR172b MIMAT0023535 Digitalis purpurea miR172b
AGAAUCUUGAUGAUGCUGCAU
>dpr-miR396 MIMAT0023536 Digitalis purpurea miR396
UUCCACAGCUUUCUUGAACUG
>dpr-miR397 MIMAT0023537 Digitalis purpurea miR397
CCAUUGAGUGCAGCGUUGAUG
>dpr-miR408 MIMAT0023538 Digitalis purpurea miR408
CUGCACUGCCUCUUCCCUGGC
>nta-miR6019a MIMAT0023583 Nicotiana tabacum miR6019a
UACAGGUGACUUGUAAAUGUUU
>nta-miR6020a-5p MIMAT0023584 Nicotiana tabacum miR6020a-5p
AAAUGUUUUUCGAGUAUCUUC
>nta-miR6020a-3p MIMAT0023585 Nicotiana tabacum miR6020a-3p
AGAUACUCAGCAAAACAUUUAC
>nta-miR6019b MIMAT0023586 Nicotiana tabacum miR6019b
UACAGGUGACUUGUAAAUGUUU
>nta-miR6020b MIMAT0023587 Nicotiana tabacum miR6020b
AAAUGUUCUUCGAGUAUCUUC
>nta-miR6021 MIMAT0023588 Nicotiana tabacum miR6021
UUGGAAGAGGCUGCUAUUGGA
>stu-miR6022 MIMAT0023589 Solanum tuberosum miR6022
UGGAAGGGAGAAUAUCCAGGA
>sly-miR6022 MIMAT0023590 Solanum lycopersicum miR6022
UGGAAGGGAGAAUAUCCAGGA
>stu-miR6023 MIMAT0023591 Solanum tuberosum miR6023
UUCCAUGAAAGUGUUUUUGGAU
>sly-miR6023 MIMAT0023592 Solanum lycopersicum miR6023
UUCCAUGAAAGAGUUUUUGGAU
>stu-miR6024-5p MIMAT0031159 Solanum tuberosum miR6024-5p
AGAAACAACACUUGCUAAAAGA
>stu-miR6024-3p MIMAT0023593 Solanum tuberosum miR6024-3p
UUUUAGCAAGAGUUGUUUUCCC
>sly-miR6024 MIMAT0023594 Solanum lycopersicum miR6024
UUUUAGCAAGAGUUGUUUUACC
>nta-miR6024 MIMAT0023595 Nicotiana tabacum miR6024
UUUUAGCCAGAGUUGUUUUCCC
>stu-miR482c MIMAT0023596 Solanum tuberosum miR482c
UUUCCUAUUCCACCCAUGCCAA
>stu-miR482b-5p MIMAT0031160 Solanum tuberosum miR482b-5p
GGAGUGGGUGGCAUGGUAAGA
>stu-miR482b-3p MIMAT0023597 Solanum tuberosum miR482b-3p
UUACCGAUUCCCCCCAUUCCAA
>stu-miR482a-5p MIMAT0031161 Solanum tuberosum miR482a-5p
GGAAUUGGUGGAUUGGAAAGC
>stu-miR482a-3p MIMAT0023598 Solanum tuberosum miR482a-3p
UUUCCAAUUCCACCCAUUCCUA
>nta-miR482a MIMAT0023599 Nicotiana tabacum miR482a
UUUCCAAUUCCACCCAUUCCUA
>stu-miR482d-5p MIMAT0031162 Solanum tuberosum miR482d-5p
CGUGAGUGGUGGGGUAAGAUA
>stu-miR482d-3p MIMAT0023600 Solanum tuberosum miR482d-3p
UCUUGCCUACACCGCCCAUGCC
>stu-miR482e-5p MIMAT0031163 Solanum tuberosum miR482e-5p
AGUGGGUGGUGUGGUAAGAUU
>stu-miR482e-3p MIMAT0023601 Solanum tuberosum miR482e-3p
UCUUGCCAAUACCGCCCAUUCC
>sly-miR482b MIMAT0023602 Solanum lycopersicum miR482b
UCUUGCCUACACCGCCCAUGCC
>sly-miR482c MIMAT0023603 Solanum lycopersicum miR482c
UCUUGCCAAUACCGCCCAUUCC
>nta-miR482b-5p MIMAT0023604 Nicotiana tabacum miR482b-5p
AGUGGGUGGAGUGGUAAGAUA
>nta-miR482b-3p MIMAT0023605 Nicotiana tabacum miR482b-3p
UCUUGCCAAUGCCAUCCAUUCC
>nta-miR6025a MIMAT0023606 Nicotiana tabacum miR6025a
UACCAACAAUUGAGAUAACAUC
>nta-miR6025b MIMAT0023607 Nicotiana tabacum miR6025b
UGCCAACUAUUGAGAUGACAUC
>stu-miR6025 MIMAT0023608 Solanum tuberosum miR6025
UACCAACAAUUGAGAUAACAUC
>stu-miR6026-5p MIMAT0031164 Solanum tuberosum miR6026-5p
AAUACAACUAUUGCCAAGACAA
>stu-miR6026-3p MIMAT0023609 Solanum tuberosum miR6026-3p
UUCUUGGCUAGAGUUGUAUUGC
>sly-miR6026 MIMAT0023610 Solanum lycopersicum miR6026
UUCUUGGCUAGAGUUGUAUUGC
>sly-miR6027-5p MIMAT0032133 Solanum lycopersicum miR6027-5p
AUGGGUAGCACAAGGAUUAAUG
>sly-miR6027-3p MIMAT0023611 Solanum lycopersicum miR6027-3p
UGAAUCCUUCGGCUAUCCAUAA
>stu-miR6027 MIMAT0023612 Solanum tuberosum miR6027
UGAAUCCUUCGGCUAUCCAUAA
>bna-miR156d MIMAT0023613 Brassica napus miR156d
UGACAGAAGAGAGUGAGCAC
>bna-miR156e MIMAT0023614 Brassica napus miR156e
UGACAGAAGAGAGUGAGCAC
>bna-miR156f MIMAT0023615 Brassica napus miR156f
UGACAGAAGAGAGUGAGCAC
>bna-miR156g MIMAT0023616 Brassica napus miR156g
UUGACAGAAGAUAGAGAGCAC
>bna-miR160a MIMAT0023617 Brassica napus miR160a
UGCCUGGCUCCCUGUAUGCCA
>bna-miR160b MIMAT0023618 Brassica napus miR160b
UGCCUGGCUCCCUGUAUGCCA
>bna-miR160c MIMAT0023619 Brassica napus miR160c
UGCCUGGCUCCCUGUAUGCCA
>bna-miR160d MIMAT0023620 Brassica napus miR160d
UGCCUGGCUCCCUGUAUGCCA
>bna-miR162a MIMAT0023621 Brassica napus miR162a
UCGAUAAACCUGUGCAUCCAG
>bna-miR164b MIMAT0023622 Brassica napus miR164b
UGGAGAAGCAGGGCACGUGCG
>bna-miR164c MIMAT0023623 Brassica napus miR164c
UGGAGAAGCAGGGCACGUGCG
>bna-miR164d MIMAT0023624 Brassica napus miR164d
UGGAGAAGCAGGGCACGUGCG
>bna-miR166f MIMAT0023625 Brassica napus miR166f
UCGGACCAGGCUUCAUCCCCC
>bna-miR166e MIMAT0023626 Brassica napus miR166e
UCGGACCAGGCUUCAUUCCCC
>bna-miR167d MIMAT0023627 Brassica napus miR167d
UGAAGCUGCCAGCAUGAUCU
>bna-miR168b MIMAT0023628 Brassica napus miR168b
UCGCUUGGUGCAGGUCGAGAA
>bna-miR169n MIMAT0023629 Brassica napus miR169n
CAGCCAAGGAUGACUUGCCGG
>bna-miR172d MIMAT0023630 Brassica napus miR172d
AGAAUCUUGAUGAUGCUGCAG
>bna-miR172b MIMAT0023631 Brassica napus miR172b
GGAAUCUUGAUGAUGCUGCAU
>bna-miR172c MIMAT0023632 Brassica napus miR172c
GGAAUCUUGAUGAUGCUGCAU
>bna-miR172a MIMAT0023633 Brassica napus miR172a
AGAAUCUUGAUGAUGCUGCAU
>bna-miR394a MIMAT0023634 Brassica napus miR394a
UUGGCAUUCUGUCCACCUCC
>bna-miR394b MIMAT0023635 Brassica napus miR394b
UUGGCAUUCUGUCCACCUCC
>bna-miR395a MIMAT0023636 Brassica napus miR395a
CUGAAGUGUUUGGGGGAACUC
>bna-miR395b MIMAT0023637 Brassica napus miR395b
CUGAAGUGUUUGGGGGAACUC
>bna-miR395c MIMAT0023638 Brassica napus miR395c
CUGAAGUGUUUGGGGGAACUC
>bna-miR395d MIMAT0023639 Brassica napus miR395d
CUGAAGUGUUUGGGGGGACUC
>bna-miR395e MIMAT0023640 Brassica napus miR395e
CUGAAGUGUUUGGGGGGACUC
>bna-miR395f MIMAT0023641 Brassica napus miR395f
CUGAAGUGUUUGGGGGGACUC
>bna-miR399b MIMAT0023642 Brassica napus miR399b
UGCCAAAGGAGAUUUGCCCGG
>bna-miR399c MIMAT0023643 Brassica napus miR399c
UGCCAAAGGAGAUUUGUCCGG
>bna-miR403 MIMAT0023644 Brassica napus miR403
UUAGAUUCACGCACAAACUCG
>bna-miR860 MIMAT0023645 Brassica napus miR860
UCAAUACAUUGGACUACAUAU
>bna-miR2111d MIMAT0023646 Brassica napus miR2111d
UAAUCUGCAUCCUGAGGUUUA
>bna-miR2111c MIMAT0023647 Brassica napus miR2111c
UAAUCUGCAUCCUGGGGUUUA
>bna-miR6028 MIMAT0023648 Brassica napus miR6028
UGGAGAGUAAGGACAUUCAGA
>bna-miR6029 MIMAT0023649 Brassica napus miR6029
UGGGGUUGUGAUUUCAGGCUU
>bna-miR6030 MIMAT0023650 Brassica napus miR6030
UCCACCCAUACCAUACAGACCC
>bna-miR6031 MIMAT0023651 Brassica napus miR6031
AAGAGGUUCGGAGCGGUUUGAAGC
>bna-miR6032 MIMAT0023652 Brassica napus miR6032
UGGAGCAUCAACAGAUCUCGG
>bna-miR6033 MIMAT0023653 Brassica napus miR6033
UGAACCAGAUAGAGUGGGACU
>bna-miR6034 MIMAT0023654 Brassica napus miR6034
UCUGAUGUAUAUAGCUUUGGG
>bna-miR6035 MIMAT0023655 Brassica napus miR6035
UGGAGUAGAAAAUGCAGUCGU
>bna-miR6036 MIMAT0023656 Brassica napus miR6036
AUAGUACUAGUACUUGCAUGAUCA
>egu-miR172a MIMAT0024020 Elaeis guineensis miR172a
AGAAUCUUGAUGAUGCUGCAU
>egu-miR172b MIMAT0024021 Elaeis guineensis miR172b
AGAAUCUUGAUGAUGCUGCAU
>egu-miR172c MIMAT0024022 Elaeis guineensis miR172c
AGAAUCUUGAUGAUGCUGCAU
>egu-miR172d MIMAT0024023 Elaeis guineensis miR172d
UGAAUCUUGAUGAUGCUGCAC
>egu-miR172e MIMAT0024024 Elaeis guineensis miR172e
UGAAUCUUGAUGAUGCUGCAC
>egu-miR172f MIMAT0024025 Elaeis guineensis miR172f
UGAAUCUUGAUGAUGCUGCAC
>mes-miR159a MIMAT0024410 Manihot esculenta miR159a
UUUGGAUUGAAGGGAGCUCUA
>mes-miR167a MIMAT0024413 Manihot esculenta miR167a
UGAAGCUGCCAGCAUGAUCUG
>mes-miR168a MIMAT0024414 Manihot esculenta miR168a
UCGCUUGGUGCAGGUCGGGAA
>mes-miR171a MIMAT0024415 Manihot esculenta miR171a
GGAUUGAGCCGCGUCAAUAUC
>mes-miR172a MIMAT0024416 Manihot esculenta miR172a
AGAAUCUUGAUGAUGCUGCAU
>mes-miR394a MIMAT0024417 Manihot esculenta miR394a
UUGGCAUUCUGUCCACCUCC
>mes-miR399a MIMAT0024418 Manihot esculenta miR399a
UGCCAAAGGAGAAUUGCCCUG
>mes-miR408 MIMAT0024419 Manihot esculenta miR408
AUGCACUGCCUCUUCCCUGGC
>cca-miR156a MIMAT0024510 Cynara cardunculus miR156a
UGACAGAAGAGAGUGAGCAC
>cca-miR156b MIMAT0024511 Cynara cardunculus miR156b
UGACAGAAGAGAGUGAGCAUA
>cca-miR156c MIMAT0024512 Cynara cardunculus miR156c
UUGACAGAAGAUAGAGAGCAC
>cca-miR160a MIMAT0024513 Cynara cardunculus miR160a
UGCCUGGCUCCCUGGAUGCCA
>cca-miR160b MIMAT0024514 Cynara cardunculus miR160b
UGCCUGGCUCCCUGUAUGCCA
>cca-miR164 MIMAT0024515 Cynara cardunculus miR164
UGGAGAAGCAGGGUACGUGCA
>cca-miR167 MIMAT0024516 Cynara cardunculus miR167
UGAAGCUGCCAGCAUGAUCUGG
>cca-miR168a MIMAT0024517 Cynara cardunculus miR168a
UCGCUUGGUGCAGGUCGGGAA
>cca-miR169a MIMAT0024518 Cynara cardunculus miR169a
UAGCCAAGGAUGACUUGCCUU
>cca-miR169b MIMAT0024519 Cynara cardunculus miR169b
UAGCCAAGGAUGACUUGCUAC
>cca-miR171 MIMAT0024520 Cynara cardunculus miR171
UGAUUGAGCCGCACCAAUAUC
>cca-miR172 MIMAT0024521 Cynara cardunculus miR172
AGAAUCUUGAUGAUGCUGCAU
>cca-miR319 MIMAT0024522 Cynara cardunculus miR319
UUGGACUGAAGGGAGCUCCCU
>cca-miR390 MIMAT0024523 Cynara cardunculus miR390
AAGCUCAGGAGGGAUAGCGUC
>cca-miR393 MIMAT0024524 Cynara cardunculus miR393
UCCAAAGGAAUCGCAUUGAUCC
>cca-miR394 MIMAT0024525 Cynara cardunculus miR394
UUGGCAUUCUGUCCACCUCC
>cca-miR395a MIMAT0024526 Cynara cardunculus miR395a
UUGAAGUGUUUGGGGGGACUC
>cca-miR395b MIMAT0024527 Cynara cardunculus miR395b
CUGAAGUGUUUGGAGGAACUC
>cca-miR395c MIMAT0024528 Cynara cardunculus miR395c
CUGAAGUGUUUGGAGGAACUC
>cca-miR396a-5p MIMAT0024529 Cynara cardunculus miR396a-5p
UUCCACAGCUUUCUUGAACUU
>cca-miR396a-3p MIMAT0024530 Cynara cardunculus miR396a-3p
GUUCAAGAAAGCUGUGGGAAA
>cca-miR396b MIMAT0024531 Cynara cardunculus miR396b
UCCCACAGCUUUAUUGAACUG
>cca-miR398 MIMAT0024532 Cynara cardunculus miR398
UGUGUUCUCAGGUCGCCCCUG
>cca-miR399 MIMAT0024533 Cynara cardunculus miR399
UGCCAAAGGAGAUUUGCCCUG
>cca-miR408 MIMAT0024534 Cynara cardunculus miR408
UGCACUGCCUCUUCCCUGGCU
>cca-miR6103-5p MIMAT0024535 Cynara cardunculus miR6103-5p
UGUCUAAGACAACUCCUUGGA
>cca-miR6103-3p MIMAT0024536 Cynara cardunculus miR6103-3p
CAAGAAGUUGUCUUAGGCAUG
>cca-miR6104 MIMAT0024537 Cynara cardunculus miR6104
AUACGACAAAUAGAACAAAUAAAC
>cca-miR6105a MIMAT0024538 Cynara cardunculus miR6105a
ACGAAAACAUGUUGGUCUCACGUG
>cca-miR6106-5p MIMAT0024539 Cynara cardunculus miR6106-5p
UUGCAAGUAUCCGGAUUUAAA
>cca-miR6106-3p MIMAT0024540 Cynara cardunculus miR6106-3p
UUAAAUCCGGAUACUUGCAAC
>cca-miR6107 MIMAT0024541 Cynara cardunculus miR6107
AAAGGGGACAAUAUCUGGUACGGU
>cca-miR6105b MIMAT0024542 Cynara cardunculus miR6105b
CACGAAAACAGACUGGUCUCACA
>cca-miR6108a MIMAT0024543 Cynara cardunculus miR6108a
UGAGAAGCGUAAGAAGGGAUC
>cca-miR6108g MIMAT0024544 Cynara cardunculus miR6108g
UGAGAAGCGUAAGAAGGGAUC
>cca-miR6108b MIMAT0024545 Cynara cardunculus miR6108b
UGAGAAGCGUAAGAAGGGAUC
>cca-miR6109 MIMAT0024546 Cynara cardunculus miR6109
AUGGACGUGUUAUUCAUCAUGAAU
>cca-miR6110-5p MIMAT0024547 Cynara cardunculus miR6110-5p
AUCUUGUAACAUUUGAUGAUGUGG
>cca-miR6110-3p MIMAT0024548 Cynara cardunculus miR6110-3p
AUCCACGUCAUCAAAUGUUACAAG
>cca-miR6111-5p MIMAT0024549 Cynara cardunculus miR6111-5p
UCUUUAUGUCACGAUGUAUGAC
>cca-miR6111-3p MIMAT0024550 Cynara cardunculus miR6111-3p
CAUGCAUGGUGAUAUAAAUAGC
>cca-miR6112 MIMAT0024551 Cynara cardunculus miR6112
GAAGUUUCAAGUGUAAAAAAGUGG
>cca-miR6113 MIMAT0024552 Cynara cardunculus miR6113
UCUGAAACUCAAGAACACGUUG
>cca-miR6114-5p MIMAT0024553 Cynara cardunculus miR6114-5p
UGAAAGGAAUCAUGAACGUGA
>cca-miR6114-3p MIMAT0024554 Cynara cardunculus miR6114-3p
UCACGUCCAUUGUCCCUUUCA
>cca-miR6108c MIMAT0024555 Cynara cardunculus miR6108c
AAGCGUAAGAAGAGAUCUGAACC
>cca-miR6108d MIMAT0024556 Cynara cardunculus miR6108d
AUAAGGAGAGUUAAGCUGAGAAGC
>cca-miR6108e-5p MIMAT0024557 Cynara cardunculus miR6108e-5p
GUAAGAAGAGAUCUCCACCCUUGG
>cca-miR6108e-3p MIMAT0024558 Cynara cardunculus miR6108e-3p
AUCAAGGGUUCAGAUCUCUUCUU
>cca-miR6108f MIMAT0024559 Cynara cardunculus miR6108f
UAUGGUGAGAAGGGUAAGAAG
>cca-miR6115 MIMAT0024560 Cynara cardunculus miR6115
UCUGGACGGUAUGCACAUGUGCAU
>cca-miR396c MIMAT0024561 Cynara cardunculus miR396c
UUCAAGAAAGCUGUGGGAAAA
>cca-miR6116-5p MIMAT0024562 Cynara cardunculus miR6116-5p
CAUGCUUGUGAUCAAAUGAUG
>cca-miR6116-3p MIMAT0024563 Cynara cardunculus miR6116-3p
UCAUUUGAUCACAAGCAUGAG
>cca-miR6117 MIMAT0024564 Cynara cardunculus miR6117
GGUUAGGUUGAUCGGGUUGAAGAC
>cca-miR6118-5p MIMAT0024565 Cynara cardunculus miR6118-5p
UGGAAUUGGGUGCUUCGGAAGA
>cca-miR6118-3p MIMAT0024566 Cynara cardunculus miR6118-3p
UUCCGAGGCCACCCAUUCCAAC
>nta-miR156a MIMAT0024629 Nicotiana tabacum miR156a
UGACAGAAGAGAGUGAGCAC
>nta-miR156b MIMAT0024630 Nicotiana tabacum miR156b
UGACAGAAGAGAGUGAGCAC
>nta-miR156c MIMAT0024631 Nicotiana tabacum miR156c
UGACAGAAGAGAGUGAGCAC
>nta-miR156d MIMAT0024632 Nicotiana tabacum miR156d
UGACAGAAGAGAGUGAGCAC
>nta-miR156e MIMAT0024633 Nicotiana tabacum miR156e
UGACAGAAGAGAGUGAGCAC
>nta-miR156f MIMAT0024634 Nicotiana tabacum miR156f
UGACAGAAGAGAAUGAGCAC
>nta-miR156g MIMAT0024635 Nicotiana tabacum miR156g
UGACAGAAGAUAGAGAGCAC
>nta-miR156h MIMAT0024636 Nicotiana tabacum miR156h
UGACAGAAGAUAGAGAGCAC
>nta-miR156i MIMAT0024637 Nicotiana tabacum miR156i
UGACAGAAGAUAGAGAGCAC
>nta-miR156j MIMAT0024638 Nicotiana tabacum miR156j
UGACAGAAGAUAGAGAGCAC
>nta-miR159 MIMAT0024639 Nicotiana tabacum miR159
UUUGGAUUGAAGGGAGCUCUA
>nta-miR160a MIMAT0024640 Nicotiana tabacum miR160a
UGCCUGGCUCCCUGUAUGCCA
>nta-miR160b MIMAT0024641 Nicotiana tabacum miR160b
UGCCUGGCUCCCUGUAUGCCA
>nta-miR160c MIMAT0024642 Nicotiana tabacum miR160c
UGCCUGGCUCCCUGUAUGCCA
>nta-miR160d MIMAT0024643 Nicotiana tabacum miR160d
UGCCUGGCUCCCUGCAUGCCA
>nta-miR162a MIMAT0024644 Nicotiana tabacum miR162a
UCGAUAAACCUCUGCAUCCAG
>nta-miR162b MIMAT0024645 Nicotiana tabacum miR162b
UCGAUAAACCUCUGCAUCCAG
>nta-miR164a MIMAT0024646 Nicotiana tabacum miR164a
UGGAGAAGCAGGGCACGUGCA
>nta-miR164b MIMAT0024647 Nicotiana tabacum miR164b
UGGAGAAGCAGGGCACGUGCA
>nta-miR164c MIMAT0024648 Nicotiana tabacum miR164c
UGGAGAAGCAGGGCACAUGCU
>nta-miR166a MIMAT0024649 Nicotiana tabacum miR166a
UCGGACCAGGCUUCAUUCCCC
>nta-miR166b MIMAT0024650 Nicotiana tabacum miR166b
UCGGACCAGGCUUCAUUCCCC
>nta-miR166c MIMAT0024651 Nicotiana tabacum miR166c
UCGGACCAGGCUUCAUUCCCC
>nta-miR166d MIMAT0024652 Nicotiana tabacum miR166d
UCGGACCAGGCUUCAUUCCCC
>nta-miR166e MIMAT0024653 Nicotiana tabacum miR166e
UCGGACCAGGCUUCAUUCCCC
>nta-miR166f MIMAT0024654 Nicotiana tabacum miR166f
UCGGACCAGGCUUCAUUCCCC
>nta-miR166g MIMAT0024655 Nicotiana tabacum miR166g
UCGGACCAGGCUUCAUUCCCC
>nta-miR166h MIMAT0024656 Nicotiana tabacum miR166h
UCGGACCAGGCUUCAUUCCCC
>nta-miR167a MIMAT0024657 Nicotiana tabacum miR167a
UGAAGCUGCCAGCAUGAUCUGG
>nta-miR167b MIMAT0024658 Nicotiana tabacum miR167b
UGAAGCUGCCAGCAUGAUCUGG
>nta-miR167c MIMAT0024659 Nicotiana tabacum miR167c
UGAAGCUGCCAGCAUGAUCUGG
>nta-miR167d MIMAT0024660 Nicotiana tabacum miR167d
UGAAGCUGCCAGCAUGAUCUA
>nta-miR167e MIMAT0024661 Nicotiana tabacum miR167e
UGAAGCUGCCAGCAUGAUCUA
>nta-miR168a MIMAT0024662 Nicotiana tabacum miR168a
UCGCUUGGUGCAGGUCGGGAC
>nta-miR168b MIMAT0024663 Nicotiana tabacum miR168b
UCGCUUGGUGCAGGUCGGGAC
>nta-miR168c MIMAT0024664 Nicotiana tabacum miR168c
UCGCUUGGUGCAGGUCGGGAC
>nta-miR168d MIMAT0024665 Nicotiana tabacum miR168d
UCGCUUGGUGCAGGUCGGGAA
>nta-miR168e MIMAT0024666 Nicotiana tabacum miR168e
UCGCUUGGUGCAGGUCGGGAA
>nta-miR169a MIMAT0024667 Nicotiana tabacum miR169a
CAGCCAAGGAUGACUUGCCGA
>nta-miR169b MIMAT0024668 Nicotiana tabacum miR169b
CAGCCAAGGAUGACUUGCCGA
>nta-miR169c MIMAT0024669 Nicotiana tabacum miR169c
CAGCCAAGGAUGACUUGCCGA
>nta-miR169d MIMAT0024670 Nicotiana tabacum miR169d
CAGCCAAGGAUGACUUGCCGA
>nta-miR169e MIMAT0024671 Nicotiana tabacum miR169e
CAGCCAAGGAUGACUUGCCGA
>nta-miR169f MIMAT0024672 Nicotiana tabacum miR169f
CAGCCAAGGAUGACUUGCCGA
>nta-miR169g MIMAT0024673 Nicotiana tabacum miR169g
CAGCCAAGGAUGACUUGCCGA
>nta-miR169h MIMAT0024674 Nicotiana tabacum miR169h
CAGCCAAGGAUGACUUGCCGA
>nta-miR169i MIMAT0024675 Nicotiana tabacum miR169i
CAGCCAAGGAUGACUUGCCGA
>nta-miR169j MIMAT0024676 Nicotiana tabacum miR169j
CAGCCAAGGAUGACUUGCCGA
>nta-miR169k MIMAT0024677 Nicotiana tabacum miR169k
CAGCCAAGGAUGACUUGCCGA
>nta-miR169l MIMAT0024678 Nicotiana tabacum miR169l
CAGCCAAGGAUGACUUGCCGA
>nta-miR169m MIMAT0024679 Nicotiana tabacum miR169m
CAGCCAAGGAUGACUUGCCGA
>nta-miR169o MIMAT0024680 Nicotiana tabacum miR169o
CAGCCAAGGAUGACUUGCCGA
>nta-miR169p MIMAT0024681 Nicotiana tabacum miR169p
CAGCCAAGGAUGACUUGCCGA
>nta-miR169q MIMAT0024682 Nicotiana tabacum miR169q
CAGCCAAGGAUGACUUGCCGG
>nta-miR169r MIMAT0024683 Nicotiana tabacum miR169r
CAGCCAAGGAUGACUUGCCGG
>nta-miR169s MIMAT0024684 Nicotiana tabacum miR169s
CAGCCAAGGAUGACUUGCCGG
>nta-miR169t MIMAT0024685 Nicotiana tabacum miR169t
UAGCCAAGGAUGACUUGCCUU
>nta-miR171a MIMAT0024686 Nicotiana tabacum miR171a
UAUUGGUGCGGUUCAAUGAGA
>nta-miR171b MIMAT0024687 Nicotiana tabacum miR171b
UUGAGCCGCGCCAAUAUCACU
>nta-miR171c MIMAT0024688 Nicotiana tabacum miR171c
UGAUUGAGCCGUGCCAAUAUC
>nta-miR172a MIMAT0024689 Nicotiana tabacum miR172a
AGAAUCUUGAUGAUGCUGCAG
>nta-miR172b MIMAT0024690 Nicotiana tabacum miR172b
AGAAUCAUGAUGAUGCUGCAU
>nta-miR172c MIMAT0024691 Nicotiana tabacum miR172c
AGAAUCUUGAUGAUGCUGCAU
>nta-miR172d MIMAT0024692 Nicotiana tabacum miR172d
AGAAUCUUGAUGAUGCUGCAU
>nta-miR172e MIMAT0024693 Nicotiana tabacum miR172e
AGAAUCUUGAUGAUGCUGCAU
>nta-miR172f MIMAT0024694 Nicotiana tabacum miR172f
AGAAUCUUGAUGAUGCUGCAU
>nta-miR172g MIMAT0024695 Nicotiana tabacum miR172g
AGAAUCUUGAUGAUGCUGCAU
>nta-miR172h MIMAT0024696 Nicotiana tabacum miR172h
AGAAUCUUGAUGAUGCUGCAU
>nta-miR172i MIMAT0024697 Nicotiana tabacum miR172i
AGAAUCUUGAUGAUGCUGCAU
>nta-miR172j MIMAT0024698 Nicotiana tabacum miR172j
GGAAUCUUGAUGAUGCUGCAU
>nta-miR319a MIMAT0024699 Nicotiana tabacum miR319a
UUGGACUGAAGGGAGCUCCCU
>nta-miR319b MIMAT0024700 Nicotiana tabacum miR319b
UUGGACUGAAGGGAGCUCCCU
>nta-miR390a MIMAT0024701 Nicotiana tabacum miR390a
AAGCUCAGGAGGGAUAGCACC
>nta-miR390b MIMAT0024702 Nicotiana tabacum miR390b
AAGCUCAGGAGGGAUAGCGCC
>nta-miR390c MIMAT0024703 Nicotiana tabacum miR390c
AAGCUCAGGAGGGAUAGCGCC
>nta-miR394 MIMAT0024704 Nicotiana tabacum miR394
UUGGCAUUCUGUCCACCUCC
>nta-miR395a MIMAT0024705 Nicotiana tabacum miR395a
CUGAAGUGUUUGGGGGAACUC
>nta-miR395b MIMAT0024706 Nicotiana tabacum miR395b
CUGAAGUGUUUGGGGGAACUC
>nta-miR395c MIMAT0024707 Nicotiana tabacum miR395c
CUGAAGUGUUUGGGGGAACUC
>nta-miR396a MIMAT0024708 Nicotiana tabacum miR396a
UUCCACAGCUUUCUUGAACUG
>nta-miR396b MIMAT0024709 Nicotiana tabacum miR396b
UUCCACAGCUUUCUUGAACUU
>nta-miR396c MIMAT0024710 Nicotiana tabacum miR396c
UUCCACAGCUUUCUUGAACUU
>nta-miR397 MIMAT0024711 Nicotiana tabacum miR397
AUUGAGUGCAGCGUUGAUGU
>nta-miR398 MIMAT0024712 Nicotiana tabacum miR398
UGUGUUCUCAGGUCGCCCCUG
>nta-miR399a MIMAT0024713 Nicotiana tabacum miR399a
CGCCAAAGGAGAGCUGCCCUG
>nta-miR399b MIMAT0024714 Nicotiana tabacum miR399b
CGCCAAAGGAGAGCUGCCCUG
>nta-miR399c MIMAT0024715 Nicotiana tabacum miR399c
CGCCAAAGGAGAGCUGCCCUG
>nta-miR399d MIMAT0024716 Nicotiana tabacum miR399d
CGCCAAAGGAGAGCUGCCCUG
>nta-miR399e MIMAT0024717 Nicotiana tabacum miR399e
CGCCAAAGGAGAGCUGCCCUG
>nta-miR399f MIMAT0024718 Nicotiana tabacum miR399f
CGCCAAAGGAGAGCUGCCCUG
>nta-miR399g MIMAT0024719 Nicotiana tabacum miR399g
CGCCAAAGGAGAGCUGCCCUG
>nta-miR408 MIMAT0024720 Nicotiana tabacum miR408
UGCACUGCCUCUUCCCUGGCU
>nta-miR477a MIMAT0024721 Nicotiana tabacum miR477a
ACUCUCCCUCAAGGGCUUCUG
>nta-miR477b MIMAT0024722 Nicotiana tabacum miR477b
UCUCUCCCUCAAGGGCUUCUC
>nta-miR479a MIMAT0024723 Nicotiana tabacum miR479a
CGUGAUAUUGGUUUGGCUCAUC
>nta-miR479b MIMAT0024724 Nicotiana tabacum miR479b
CGUGAUAUUUGUUUGGCUCAUC
>nta-miR827 MIMAT0024725 Nicotiana tabacum miR827
UUAGAUGAACAUCAACAAACA
>nta-miR1919 MIMAT0024726 Nicotiana tabacum miR1919
GAGCGAGUCAUCUGUGACAGG
>nta-miR482c MIMAT0024727 Nicotiana tabacum miR482c
UUUCCAAUUCCACCCAUUCCUA
>nta-miR6144 MIMAT0024729 Nicotiana tabacum miR6144
UGGCAACUUCUUCAUCAUGCC
>nta-miR6025c MIMAT0024730 Nicotiana tabacum miR6025c
UCAAUUGAGAUGACAUCUAGU
>nta-miR6145a MIMAT0024731 Nicotiana tabacum miR6145a
CAUUUUCACAUGUAGCACUGAC
>nta-miR6025d MIMAT0024732 Nicotiana tabacum miR6025d
AACAAUUGAGAUAACAUCUAGG
>nta-miR6025e MIMAT0024733 Nicotiana tabacum miR6025e
UGCCAAUUAUAGAGAUGACAUC
>nta-miR6146a MIMAT0024734 Nicotiana tabacum miR6146a
UUUGUCCAAUGAAACACUUAUC
>nta-miR6146b MIMAT0024735 Nicotiana tabacum miR6146b
UUUGUCCAAUGAAAUACUUAUC
>nta-miR6147 MIMAT0024736 Nicotiana tabacum miR6147
UGACAUCUUCAAAACCCACUA
>nta-miR6148a MIMAT0024737 Nicotiana tabacum miR6148a
UACGUCGAUCGAUUGUUCUUA
>nta-miR6148b MIMAT0024738 Nicotiana tabacum miR6148b
UGUGUUAAUCGUUUGUUCUCA
>nta-miR6149a MIMAT0024739 Nicotiana tabacum miR6149a
UUGAUACGCACCUGAAUCGGC
>nta-miR6149b MIMAT0024740 Nicotiana tabacum miR6149b
UUGAUACGCACCUGAAUCGGC
>nta-miR6150 MIMAT0024741 Nicotiana tabacum miR6150
AGAUUUGUUUGAUCGUCUUGGC
>nta-miR6151a MIMAT0024742 Nicotiana tabacum miR6151a
UGAAUGUGAGGCAUUGGAUUGA
>nta-miR6151b MIMAT0024743 Nicotiana tabacum miR6151b
UGAAUGUGAGGCAUUGGAUUGA
>nta-miR6151c MIMAT0024744 Nicotiana tabacum miR6151c
UGAAUGUGAGGCAUUGGAUUGA
>nta-miR6151d MIMAT0024745 Nicotiana tabacum miR6151d
UGAAUGUGAGGCAUUGGAUUGA
>nta-miR6151e MIMAT0024746 Nicotiana tabacum miR6151e
UGAAUGUGAGGCAUUGGAUUGA
>nta-miR6151f MIMAT0024747 Nicotiana tabacum miR6151f
UGAGUGUGAGGCAUUGGAUUGA
>nta-miR6151g MIMAT0024748 Nicotiana tabacum miR6151g
UGAGUGUGAGGCGUUGGAUUGA
>nta-miR6151h MIMAT0024749 Nicotiana tabacum miR6151h
UGAGUGUGAGGCGUUGGAUUGA
>nta-miR6151i MIMAT0024750 Nicotiana tabacum miR6151i
UGAGUGUGAGGCGUUGGAUUGA
>nta-miR6152a MIMAT0024751 Nicotiana tabacum miR6152a
UAUUGUAUUCGACUGUAUUCACGG
>nta-miR6152b MIMAT0024752 Nicotiana tabacum miR6152b
UAUUGUAUUCGACUGUAUUCACGG
>nta-miR6145b MIMAT0024753 Nicotiana tabacum miR6145b
UUAUCAUACGUAGCACUAGCC
>nta-miR6153 MIMAT0024754 Nicotiana tabacum miR6153
UAGGACCAUAUUCACUAUUUG
>nta-miR6154a MIMAT0024755 Nicotiana tabacum miR6154a
UGGGUCUCCUGGAGAAAGGUC
>nta-miR6154b MIMAT0024756 Nicotiana tabacum miR6154b
UGGGUCUCCUGGAGAAAGGUC
>nta-miR6155 MIMAT0024757 Nicotiana tabacum miR6155
UAAGGUUGCCUUGCUCUUGCA
>nta-miR6145c MIMAT0024758 Nicotiana tabacum miR6145c
CAGUGCACAUAUAACAGUAA
>nta-miR6156 MIMAT0024759 Nicotiana tabacum miR6156
UUGAAGAUGUUCUAUUUCUGU
>nta-miR6157 MIMAT0024760 Nicotiana tabacum miR6157
UGGUAGACGUAGGAUUUGAAGA
>nta-miR5303a MIMAT0024761 Nicotiana tabacum miR5303a
AAAAUGUGGCCGGAUACGUGU
>nta-miR5303b MIMAT0024762 Nicotiana tabacum miR5303b
AAAAUGUGGCCGGAUACGUGU
>nta-miR1446 MIMAT0024763 Nicotiana tabacum miR1446
UGAACUCUCUCCCUCAAUGGCU
>nta-miR6145d MIMAT0024764 Nicotiana tabacum miR6145d
AUUGUUACAUGUAACACUGGC
>nta-miR6145e MIMAT0024765 Nicotiana tabacum miR6145e
AUUGUUACAUGUAGCACUGGC
>nta-miR6158a MIMAT0024766 Nicotiana tabacum miR6158a
AAGUUCGAUUUGUACGAAGGGC
>nta-miR6158b MIMAT0024767 Nicotiana tabacum miR6158b
AAGUUCGAUUUGUACGAAGGGC
>nta-miR6158c MIMAT0024768 Nicotiana tabacum miR6158c
AAGUUCGAUUUGUACGAAGGGC
>nta-miR6159 MIMAT0024769 Nicotiana tabacum miR6159
UAGCAUAGAAUUCUCGCACCUA
>nta-miR5303c MIMAT0024770 Nicotiana tabacum miR5303c
ACGGGUGCGGCUACAUUUUGG
>nta-miR6145f MIMAT0024771 Nicotiana tabacum miR6145f
AUCGUAACAUAUAGCACUAGC
>nta-miR6160 MIMAT0024772 Nicotiana tabacum miR6160
GCAUAUAUGGGCCAACUGUGUAAC
>nta-miR6161d MIMAT0024773 Nicotiana tabacum miR6161d
UGAACUCCAGCAUAUUAUACU
>nta-miR6161a MIMAT0024774 Nicotiana tabacum miR6161a
GCUGGACCGGUAUACUUUGCUGAC
>nta-miR6161b MIMAT0024775 Nicotiana tabacum miR6161b
GCUGGACCGGUAUACUUUGCUGAC
>nta-miR482d MIMAT0024776 Nicotiana tabacum miR482d
UUCCCGACUCCCCCCAUACCAC
>nta-miR6162 MIMAT0024777 Nicotiana tabacum miR6162
AGAAAAAUGGUAGCCAUUGGA
>nta-miR6161c MIMAT0024778 Nicotiana tabacum miR6161c
AAUAUACUGGAGUUCGGUGCACCU
>nta-miR6163 MIMAT0024779 Nicotiana tabacum miR6163
UGGAAGUACUGCCUAAGUUUGA
>nta-miR6164a MIMAT0024780 Nicotiana tabacum miR6164a
UCACAUAAAUUGAAACGGAGG
>nta-miR6164b MIMAT0024781 Nicotiana tabacum miR6164b
UCACAUAAAUUGAAACGGAGG
>hbr-miR6166 MIMAT0024783 Hevea brasiliensis miR6166
AUUGGAUAACGGGAUUACAUGGU
>hbr-miR2118 MIMAT0024784 Hevea brasiliensis miR2118
GAAAUGGGUGGAUGGGAGUGA
>hbr-miR6167 MIMAT0024785 Hevea brasiliensis miR6167
UACCCAGGUGGAAGCUUUGA
>hbr-miR6168 MIMAT0024786 Hevea brasiliensis miR6168
UCUUGGUGCGGUGGACUGCUG
>hbr-miR482a MIMAT0024787 Hevea brasiliensis miR482a
AGAUGGGUGGCUGGGCAAGAAG
>hbr-miR6169 MIMAT0024788 Hevea brasiliensis miR6169
UAGUAUUUCUCUUUUCUCUCU
>hbr-miR6170 MIMAT0024789 Hevea brasiliensis miR6170
CAAGAAACAGAAGAGAGGGAU
>hbr-miR6171 MIMAT0024790 Hevea brasiliensis miR6171
AUGUGGAUUGCUGAAGGCUUU
>hbr-miR396a MIMAT0024791 Hevea brasiliensis miR396a
CACAGCUUUCUUGAACUUUCU
>hbr-miR6172 MIMAT0024792 Hevea brasiliensis miR6172
UGGACCGUGUUUAAGUAAGAA
>hbr-miR6173 MIMAT0024793 Hevea brasiliensis miR6173
AGCCGUAAACGAUGGAUACU
>hbr-miR398 MIMAT0024794 Hevea brasiliensis miR398
GGAGCGACCUGAGAUCACAUG
>hbr-miR6174 MIMAT0024795 Hevea brasiliensis miR6174
AUGCUAAGCUGUCAGACUUUG
>hbr-miR6175 MIMAT0024796 Hevea brasiliensis miR6175
UGGUGGCUUUUAGGGCUCAAG
>hvu-miR5049b MIMAT0024797 Hordeum vulgare miR5049b
AGUAUUUAGGUACAGAGGGAG
>hvu-miR1130 MIMAT0024798 Hordeum vulgare miR1130
UCUGUAACUUAAUAUAAGACG
>hvu-miR6176 MIMAT0024799 Hordeum vulgare miR6176
GAAGCUGUAGUGCAGCCGGCGUU
>hvu-miR6177 MIMAT0024800 Hordeum vulgare miR6177
UACCAUGGACAGAAGGCACUUA
>hvu-miR6178 MIMAT0024801 Hordeum vulgare miR6178
CACGGAACUGGGCGGUUGCACU
>hvu-miR6179 MIMAT0024802 Hordeum vulgare miR6179
AACCAGUCGAGGCCAGGGGGUU
>hvu-miR5049c MIMAT0024803 Hordeum vulgare miR5049c
AGACAAUUAUUUUGGGACGGAGG
>hvu-miR6180 MIMAT0024804 Hordeum vulgare miR6180
AGGGUGGAAGAAAGAGGGCG
>hvu-miR6181 MIMAT0024805 Hordeum vulgare miR6181
UGCUCUUCAUGGACUGCGGCGCC
>hvu-miR6182 MIMAT0024806 Hordeum vulgare miR6182
UGAGUGUGUGAUGGAUGGCUUU
>hvu-miR6183 MIMAT0024807 Hordeum vulgare miR6183
UGAGCGAGUUGGCUGCAAGUUC
>hvu-miR6184 MIMAT0024808 Hordeum vulgare miR6184
CGGCGUCGGAUCUGGCCGGCCU
>hvu-miR6185 MIMAT0024809 Hordeum vulgare miR6185
UCUGGCAGCGACGGGAACAUA
>hvu-miR6186 MIMAT0024810 Hordeum vulgare miR6186
CGAGGAAGGCGCUGAGAGAGA
>hvu-miR6187 MIMAT0024811 Hordeum vulgare miR6187
UGAACAGGUUCGGCGACCUCA
>hvu-miR6188 MIMAT0024812 Hordeum vulgare miR6188
GGUGGAUCGAUGAACCCGGCGA
>hvu-miR5049d MIMAT0024813 Hordeum vulgare miR5049d
UACAAUUAUUUAGGAACGGAG
>hvu-miR6189 MIMAT0024814 Hordeum vulgare miR6189
AGGUGAUGCUGUGGUGAUCU
>hvu-miR6190 MIMAT0024815 Hordeum vulgare miR6190
CGAGGAAAGGAAGAAGCCAUG
>hvu-miR6191 MIMAT0024816 Hordeum vulgare miR6191
UAGAUUUGUCUAGAUAUGAA
>hvu-miR5048b MIMAT0024817 Hordeum vulgare miR5048b
UAUUUGCAGGUUUUAGGUCUAA
>hvu-miR6192 MIMAT0024818 Hordeum vulgare miR6192
UAGGAGAGGGGGGAAGGGAUCU
>hvu-miR6193 MIMAT0024819 Hordeum vulgare miR6193
CUCUGCCACCGGUCCAUGACGAC
>hvu-miR6194 MIMAT0024820 Hordeum vulgare miR6194
UAUGGGGAUCUGACAGACGAG
>hvu-miR6195 MIMAT0024821 Hordeum vulgare miR6195
UGAGUACGUAGUAGGGAUGAG
>hvu-miR6196 MIMAT0024822 Hordeum vulgare miR6196
AGGACGAGGAGAUGGAGAGGA
>hvu-miR6197 MIMAT0024823 Hordeum vulgare miR6197
UCUGUUCCUAAAUGUAAGACG
>hvu-miR6198 MIMAT0024824 Hordeum vulgare miR6198
GCUCUGUCUUGGAUGGUCAUUC
>hvu-miR6199 MIMAT0024825 Hordeum vulgare miR6199
CCACAGAAUUCUCACAGUGAUGG
>hvu-miR5049e MIMAT0024826 Hordeum vulgare miR5049e
AAUUAUUUAGGUACAGAGGGA
>hvu-miR6200 MIMAT0024827 Hordeum vulgare miR6200
UUUGGCCAACUAGAUCUAUGA
>hvu-miR6201 MIMAT0024828 Hordeum vulgare miR6201
UGACCCUGAGGCACUCAUACCG
>hvu-miR5049f MIMAT0024829 Hordeum vulgare miR5049f
AAUUAAUAUGGAUCGGAGGGA
>hvu-miR6202 MIMAT0024830 Hordeum vulgare miR6202
UGAAGAUUUUAAGCAUUGAA
>hvu-miR6203 MIMAT0024831 Hordeum vulgare miR6203
AGACGAUUAAGAAGACCUGCAA
>hvu-miR6204 MIMAT0024832 Hordeum vulgare miR6204
AGGAGAAUAAUUAGAGCUGUGA
>hvu-miR6205 MIMAT0024833 Hordeum vulgare miR6205
AGGAUGUUUGGAUACGUUUUAGU
>hvu-miR6206 MIMAT0024834 Hordeum vulgare miR6206
GGCACACGGGCUGCAGGCAUAG
>hvu-miR6207 MIMAT0024835 Hordeum vulgare miR6207
UGGACGACCUGGGCGCCGACG
>hvu-miR6208 MIMAT0024836 Hordeum vulgare miR6208
GUGCAUCAAGAUCGGCUCAUCU
>hvu-miR6209 MIMAT0024837 Hordeum vulgare miR6209
UGAGAUCAGAAAGAUGUGCG
>hvu-miR6210 MIMAT0024838 Hordeum vulgare miR6210
ACUCCUUGGUUAUCAACUUCGA
>hvu-miR6211 MIMAT0024839 Hordeum vulgare miR6211
CAGAUCAAGACGCUCCGGCA
>hvu-miR6212 MIMAT0024840 Hordeum vulgare miR6212
AUACAGUUUACAAUGCACGAU
>hvu-miR6213 MIMAT0024841 Hordeum vulgare miR6213
ACAGAUUGCUACAGACUGGUC
>hvu-miR6214 MIMAT0024842 Hordeum vulgare miR6214
CGACGACGACGAGCACGACA
>osa-miR6245 MIMAT0024865 Oryza sativa miR6245
AGUAUAGGUGUCGGCUCUAUU
>osa-miR1440b MIMAT0024866 Oryza sativa miR1440b
UUUAGGAGAGUGGUAUUUGAG
>osa-miR6246 MIMAT0024867 Oryza sativa miR6246
UUGGGGAUUUCCUGCCGGAGGAA
>osa-miR6247 MIMAT0024868 Oryza sativa miR6247
UGGCUGAUUGACCUAAUGGCA
>osa-miR6248 MIMAT0024869 Oryza sativa miR6248
UAUUUGAGGAUGGAGGUAGUA
>osa-miR5337b MIMAT0024870 Oryza sativa miR5337b
CUAGAACGGCAAGCAAUUUGA
>osa-miR6249a MIMAT0024871 Oryza sativa miR6249a
CGUGAAGAGCUCGCCGGCGGC
>osa-miR5512b MIMAT0024872 Oryza sativa miR5512b
UAGGAUAUGGUAAUGCUAAAA
>osa-miR6250 MIMAT0024873 Oryza sativa miR6250
GGGGAUAGAUCGACGCGUCAAG
>osa-miR6251 MIMAT0024874 Oryza sativa miR6251
UGUGUAGCCACAUUGUAAGGG
>osa-miR6252 MIMAT0024875 Oryza sativa miR6252
AUUCGUUGUAUUAAGAGAGGGUU
>osa-miR6253 MIMAT0024876 Oryza sativa miR6253
GAGGAAAGUGGGCAGUUGGGUU
>osa-miR6254 MIMAT0024877 Oryza sativa miR6254
UGCUCCGGAUAUUAUGGCAUG
>osa-miR6255 MIMAT0024878 Oryza sativa miR6255
UGGGAAAAAUGGGCAGUUGAGU
>osa-miR6256 MIMAT0024879 Oryza sativa miR6256
GUAGUACUCGGUUGUAGGUGUA
>gma-miR156u MIMAT0024880 Glycine max miR156u
UGACAGAAGAGAGUGAGCAC
>gma-miR156v MIMAT0024881 Glycine max miR156v
UGACAGAAGAGAGUGAGCAC
>gma-miR156w MIMAT0024882 Glycine max miR156w
UGACAGAAGAGAGUGAGCAC
>gma-miR156x MIMAT0024883 Glycine max miR156x
UGACAGAAGAGAGUGAGCAC
>gma-miR156y MIMAT0024884 Glycine max miR156y
UGACAGAAGAGAGUGAGCAC
>gma-miR156z MIMAT0024885 Glycine max miR156z
AUUGGAGUGAAGGGAGCU
>gma-miR156aa MIMAT0024886 Glycine max miR156aa
AUUGGAGUGAAGGGAGCU
>gma-miR156ab MIMAT0024887 Glycine max miR156ab
AUUUAAGUGAUGGGAGCUCCG
>gma-miR160f MIMAT0024888 Glycine max miR160f
UGCCUGGCUCCCUGUAUGCCA
>gma-miR164e MIMAT0024889 Glycine max miR164e
UGGAGAAGCAGGGCACGUGCA
>gma-miR164f MIMAT0024890 Glycine max miR164f
UGGAGAAGCAGGGCACGUGCA
>gma-miR164g MIMAT0024891 Glycine max miR164g
UGGAGAAGCAGGGCACGUGCA
>gma-miR164h MIMAT0024892 Glycine max miR164h
UGGAGAAGCAGGGCACGUGCA
>gma-miR164i MIMAT0024893 Glycine max miR164i
UGGAGAAGCAGGGCACGUGCA
>gma-miR164j MIMAT0024894 Glycine max miR164j
UGGAGAAGCAGGGCACGUGCA
>gma-miR164k MIMAT0024895 Glycine max miR164k
UGGAGAAGCAGGGCACGUGCA
>gma-miR166n MIMAT0024896 Glycine max miR166n
UCGGACCAGGCUUCAUUCCCC
>gma-miR166o MIMAT0024897 Glycine max miR166o
UCGGACCAGGCUUCAUUCCCC
>gma-miR166p MIMAT0024898 Glycine max miR166p
UCGGACCAGGCUUCAUUCCC
>gma-miR166q MIMAT0024899 Glycine max miR166q
UCGGACCAGGCUUCAUUCCC
>gma-miR166r MIMAT0024900 Glycine max miR166r
UCGGACCAGGCUUCAUUCCC
>gma-miR166s MIMAT0024901 Glycine max miR166s
UCGGACCAGGCUUCAUUCCC
>gma-miR166t MIMAT0024902 Glycine max miR166t
UCGGACCAGGCUUCAUUCCC
>gma-miR166u MIMAT0024903 Glycine max miR166u
UCUCGGACCAGGCUUCAUUC
>gma-miR169v MIMAT0024905 Glycine max miR169v
CAGCCAAGGAUGACUUGCC
>gma-miR390d MIMAT0024906 Glycine max miR390d
AAGCUCAGGAGGGAUAGCACC
>gma-miR390e MIMAT0024907 Glycine max miR390e
AGCUCAGGAGGGAUAGCGCC
>gma-miR390f MIMAT0024908 Glycine max miR390f
AAGCUCAGGAGGGAUAGCGCC
>gma-miR390g MIMAT0024909 Glycine max miR390g
AAGCUCAGGAGGGAUAGCGCC
>gma-miR393c-5p MIMAT0024910 Glycine max miR393c-5p
UCCAAAGGGAUCGCAUUGAUCC
>gma-miR393c-3p MIMAT0032134 Glycine max miR393c-3p
AUCAUGCUAUCCCUUUGGAUU
>gma-miR393d MIMAT0024911 Glycine max miR393d
UCCAAAGGGAUCGCAUUGAUCC
>gma-miR393e MIMAT0024912 Glycine max miR393e
UCCAAAGGGAUCGCAUUGAUCC
>gma-miR393f MIMAT0024913 Glycine max miR393f
UCCAAAGGGAUCGCAUUGAUCC
>gma-miR393g MIMAT0024914 Glycine max miR393g
UCCAAAGGGAUCGCAUUGAUCC
>gma-miR393h MIMAT0024915 Glycine max miR393h
UUCCAAAGGGAUCGCAUUGAUC
>gma-miR393i MIMAT0024916 Glycine max miR393i
UUCCAAAGGGAUCGCAUUGAUC
>gma-miR393j MIMAT0024917 Glycine max miR393j
UUCCAAAGGGAUCGCAUUGAUC
>gma-miR393k MIMAT0024918 Glycine max miR393k
UUCCAAAGGGAUCGCAUUGAUC
>gma-miR394g MIMAT0024919 Glycine max miR394g
UUGGCAUUCUGUCCACCUCC
>gma-miR395h MIMAT0024920 Glycine max miR395h
AUGAAGUGUUUGGGAGAACUC
>gma-miR395i MIMAT0024921 Glycine max miR395i
AUGAAGUGUUUGGGGGAACUC
>gma-miR395j MIMAT0024922 Glycine max miR395j
AUGAAGUGUUUGGGGGAACUC
>gma-miR395k MIMAT0024923 Glycine max miR395k
AUGAAGUGUUUGGGGGAACUC
>gma-miR395l MIMAT0024924 Glycine max miR395l
AUGAAGUGUUUGGGGGAACUC
>gma-miR395m MIMAT0024925 Glycine max miR395m
AUGAAGUGUUUGGGGGAACUC
>gma-miR1515b MIMAT0024926 Glycine max miR1515b
UCAUUUUGCGUGCAAUGAUCUG
>gma-miR1516d MIMAT0024927 Glycine max miR1516d
GUACUUGUGGCUUGUAUCCAA
>gma-miR6299 MIMAT0024928 Glycine max miR6299
AUUUAAAAUUAUUGAUUUGUCA
>gma-miR6300 MIMAT0024929 Glycine max miR6300
GUCGUUGUAGUAUAGUGG
>hme-bantam MIMAT0024930 Heliconius melpomene bantam
UGAGAUCAUUGUGAAAGCUAAUU
>hme-let-7 MIMAT0024931 Heliconius melpomene let-7
UGAGGUAGUAGGUUGUAUAGUA
>hme-miR-10 MIMAT0024932 Heliconius melpomene miR-10
ACCCUGUAGAUCCGAAUUUGUU
>hme-miR-1000 MIMAT0024933 Heliconius melpomene miR-1000
AUAUUGUCCUGUCACAGCAGUA
>hme-miR-11 MIMAT0024934 Heliconius melpomene miR-11
CAUCACAGUCAGAGUUCUAGCU
>hme-miR-1175 MIMAT0024935 Heliconius melpomene miR-1175
AAGUGGAGGUGUGAUCUCUUCA
>hme-miR-12 MIMAT0024936 Heliconius melpomene miR-12
UGAGUAUUACUUCAGGUACUGGU
>hme-miR-124 MIMAT0024937 Heliconius melpomene miR-124
UAAGGCACGCGGUGAAUGCCAA
>hme-miR-133 MIMAT0024938 Heliconius melpomene miR-133
UGGUCCCCUUCAACCAGCUGUA
>hme-miR-137 MIMAT0024939 Heliconius melpomene miR-137
UUAUUGCUUGAGAAUACACGUA
>hme-miR-13a MIMAT0024940 Heliconius melpomene miR-13a
UAUCACAGCCACUUUGAUGUG
>hme-miR-13b MIMAT0024941 Heliconius melpomene miR-13b
UAUCACAGCCAUUUUUGACGAGU
>hme-miR-14 MIMAT0024942 Heliconius melpomene miR-14
UCAGUCUUUUUCUCUCUCCUAU
>hme-miR-184 MIMAT0024943 Heliconius melpomene miR-184
UGGACGGAGAACUGAUAAGGGC
>hme-miR-190 MIMAT0024944 Heliconius melpomene miR-190
AGAUAUGUUUGAUAUUCUUGGU
>hme-miR-1b MIMAT0024945 Heliconius melpomene miR-1b
UGGGAAGUAAGGAAGCACGGAA
>hme-miR-1a MIMAT0024946 Heliconius melpomene miR-1a
UGGAAUGUAAAGAAGUAUGGAG
>hme-miR-210 MIMAT0024947 Heliconius melpomene miR-210
UUGUGCAGUGGCCAGCAGCUGC
>hme-miR-252 MIMAT0024948 Heliconius melpomene miR-252
CUAAGUACUAGUGCCGCAGGAG
>hme-miR-263a MIMAT0024949 Heliconius melpomene miR-263a
AAUGGCACUGGAAGAAUUCACGG
>hme-miR-263b MIMAT0024950 Heliconius melpomene miR-263b
CUUGGCACUGGGAGAAUUCACAG
>hme-miR-2733 MIMAT0024951 Heliconius melpomene miR-2733
UCACUGGGUGUAUGAUUAUUG
>hme-miR-2755 MIMAT0024952 Heliconius melpomene miR-2755
CACCCUGUCAGACCAUACUUGUU
>hme-miR-2756 MIMAT0024953 Heliconius melpomene miR-2756
ACCCUGUAGCUGCUAAGGGGCG
>hme-miR-276 MIMAT0024954 Heliconius melpomene miR-276
AGCGAGGUAUAGAGUUCCUACG
>hme-miR-2763 MIMAT0024955 Heliconius melpomene miR-2763
UAUUAUGCUCAUUACUUUGGAG
>hme-miR-2765 MIMAT0024956 Heliconius melpomene miR-2765
UGGUAACUCCACCACCGUUGGC
>hme-miR-2767 MIMAT0024957 Heliconius melpomene miR-2767
AAAGUAAAUCUCGUGCGGCUUG
>hme-miR-2768 MIMAT0024958 Heliconius melpomene miR-2768
AUUGGUUAAGAUAUUGCAUCGU
>hme-miR-277 MIMAT0024959 Heliconius melpomene miR-277
UAAAUGCACUAUCUGGUACGAC
>hme-miR-278 MIMAT0024960 Heliconius melpomene miR-278
UCGGUGGGAUCUUCGUCCGUUU
>hme-miR-279a MIMAT0024961 Heliconius melpomene miR-279a
UGACUAGAUCCACACUCAUCCA
>hme-miR-2796 MIMAT0024962 Heliconius melpomene miR-2796
GUAGGCCGGCGGAAACUACUUGC
>hme-miR-2797 MIMAT0024963 Heliconius melpomene miR-2797
AUAAGUAGACCAUGUCCGGCUU
>hme-miR-279b MIMAT0024964 Heliconius melpomene miR-279b
UGACUAGAUCUACACUCAUUGA
>hme-miR-279d MIMAT0024965 Heliconius melpomene miR-279d
UGACUAGAUCCAUACUCGUCUG
>hme-miR-279c MIMAT0024966 Heliconius melpomene miR-279c
UGACUAGAUUUUCACUUAUCCU
>hme-miR-281 MIMAT0024967 Heliconius melpomene miR-281
ACUGUCAUGGAGUUGCUCUCUU
>hme-miR-282 MIMAT0024968 Heliconius melpomene miR-282
UAGCCUCUCCUUGGCUUUGUCU
>hme-miR-283 MIMAT0024969 Heliconius melpomene miR-283
UAAAUAUCAGCUGGUAAUUCU
>hme-miR-285 MIMAT0024970 Heliconius melpomene miR-285
UAGCACCAUUCGAAUUCAGUGC
>hme-miR-2a MIMAT0024971 Heliconius melpomene miR-2a
UAUCACAGCCAGCUUUGAUGAGC
>hme-miR-2b MIMAT0024972 Heliconius melpomene miR-2b
UAUCACAGCCAGCUUUGAUGAGC
>hme-miR-2c MIMAT0024973 Heliconius melpomene miR-2c
UAUCACAGCCAGCUUUGUUGACU
>hme-miR-305 MIMAT0024974 Heliconius melpomene miR-305
AUUGUACUUCAUCAGGUGCUCU
>hme-miR-306 MIMAT0024975 Heliconius melpomene miR-306
UCAGGUACUAGGUGACUCUGA
>hme-miR-307 MIMAT0024976 Heliconius melpomene miR-307
CACAACCUCCUUGAGUGAGCGA
>hme-miR-308 MIMAT0024977 Heliconius melpomene miR-308
AAUCACAGGAUAAUACUGCGAG
>hme-miR-316 MIMAT0024978 Heliconius melpomene miR-316
UGUCUUUUUCCGCUUUGCUGC
>hme-miR-3286 MIMAT0024979 Heliconius melpomene miR-3286
UUGUGCGUGUUCCAAUAGUUAU
>hme-miR-33 MIMAT0024980 Heliconius melpomene miR-33
GUGCAUUGUAGUUGCAUUGCAC
>hme-miR-3327 MIMAT0024981 Heliconius melpomene miR-3327
AACAACAGGAAUGUUAUGUAC
>hme-miR-3338 MIMAT0024982 Heliconius melpomene miR-3338
AUGUACUUACUUUGUUUGUUCU
>hme-miR-34 MIMAT0024983 Heliconius melpomene miR-34
UGGCAGUGUGGUUAGCUGGUUG
>hme-miR-7 MIMAT0024984 Heliconius melpomene miR-7
UGGAAGACUAGUGAUUUUGUUG
>hme-miR-71 MIMAT0024985 Heliconius melpomene miR-71
UCUCACUACCUUGUCUUUCAUG
>hme-miR-745 MIMAT0024986 Heliconius melpomene miR-745
CAGCUGCCUAGCGAAGGGCAACA
>hme-miR-79 MIMAT0024987 Heliconius melpomene miR-79
UAAAGCUAGAUUACCAAAGCAU
>hme-miR-8 MIMAT0024988 Heliconius melpomene miR-8
UAAUACUGUCAGGUAAAGAUGU
>hme-miR-87 MIMAT0024989 Heliconius melpomene miR-87
GUGAGCAAACUUUCAGGUGUGU
>hme-miR-927 MIMAT0024990 Heliconius melpomene miR-927
UUUAGAAUUCCUACGCUUUACC
>hme-miR-928 MIMAT0024991 Heliconius melpomene miR-928
GUGGCUGUGGAAGCUCGCAAA
>hme-miR-929 MIMAT0024992 Heliconius melpomene miR-929
AAAUUGACUCUAGUAGGGAGUC
>hme-miR-92a MIMAT0024993 Heliconius melpomene miR-92a
UAUUGCACCAGUCCCGGCCUAU
>hme-miR-92b MIMAT0024994 Heliconius melpomene miR-92b
CAUUGCACCAAUCCCGGCCUGC
>hme-miR-932 MIMAT0024995 Heliconius melpomene miR-932
UCAAUUCCGUAGUGCAUUGCAGU
>hme-miR-965 MIMAT0024996 Heliconius melpomene miR-965
UAAGCGUAUAGCUUUUCCCCUU
>hme-miR-970 MIMAT0024997 Heliconius melpomene miR-970
UCAUAAGACACACGCGGCUCU
>hme-miR-971 MIMAT0024998 Heliconius melpomene miR-971
UUGGUGUUCUACCUUACAGUGAA
>hme-miR-981 MIMAT0024999 Heliconius melpomene miR-981
UUCGUUGUCGACGAAACCUGCA
>hme-miR-993 MIMAT0025000 Heliconius melpomene miR-993
GAAGCUCGUCUCUACAGGUAUCU
>hme-miR-998 MIMAT0025001 Heliconius melpomene miR-998
UAGCACCAUGGGAUUCAGCUCA
>hme-miR-9b MIMAT0025002 Heliconius melpomene miR-9b
UCUUUGGUUUUCUAGCUGUAUG
>hme-miR-9a MIMAT0025003 Heliconius melpomene miR-9a
UAAAGUUAUGGUACCGAAGUUA
>hme-miR-6301-1-5p MIMAT0025004 Heliconius melpomene miR-6301-1-5p
CGUCAUACGAAGAAUUGGUAU
>hme-miR-6301-3p MIMAT0025005 Heliconius melpomene miR-6301-3p
CCAGUUCAUCGUCUGACGUUUA
>hme-miR-6301-2-5p MIMAT0026470 Heliconius melpomene miR-6301-2-5p
AGCGUCAGACGGGGAAUUGGUAU
>hme-miR-6302-1-5p MIMAT0025006 Heliconius melpomene miR-6302-1-5p
AGACUGACGGGGGGCUUGCA
>hme-miR-6302-3p MIMAT0025007 Heliconius melpomene miR-6302-3p
CAAACUCAUCGUCAGCCUUCUC
>hme-miR-6302-2-5p MIMAT0026464 Heliconius melpomene miR-6302-2-5p
AGGUUGACGGGGGGUUUGCA
>hme-miR-6303-5p MIMAT0025008 Heliconius melpomene miR-6303-5p
GCAAGUACAUACAGUUAUAGU
>hme-miR-6304-3p MIMAT0025009 Heliconius melpomene miR-6304-3p
UACUAGAACGGGGCUGGGUCGA
>hme-miR-6305-5p MIMAT0025010 Heliconius melpomene miR-6305-5p
GUAUGCUAGACUUUUUUACAUA
>hme-miR-6305-3p MIMAT0025011 Heliconius melpomene miR-6305-3p
UGUGAGAAAUUCUAGCAGAUGA
>hme-miR-6306-5p MIMAT0025012 Heliconius melpomene miR-6306-5p
AUAGGUUCCGCUUCAUCUAGCUU
>hme-miR-6306-3p MIMAT0025013 Heliconius melpomene miR-6306-3p
UCUAAGCUAAAUGAACCUGAAG
>hme-miR-6307-3p MIMAT0025014 Heliconius melpomene miR-6307-3p
CAAGCUCGAACUUUUCCUGCGU
>hme-miR-6308-3p MIMAT0025015 Heliconius melpomene miR-6308-3p
CGACGGGCUGUGUGUGCGUGCUA
>hme-miR-6309-3p MIMAT0025016 Heliconius melpomene miR-6309-3p
AUGGUCUUCAUUUUCUACUUCG
>hme-miR-6310-3p MIMAT0025017 Heliconius melpomene miR-6310-3p
CCAGGUGGGAAUGUGACACAAU
>hme-miR-6311-3p MIMAT0025018 Heliconius melpomene miR-6311-3p
UAGUGAGACUCUGACGGUAGC
>hme-miR-6312-5p MIMAT0025019 Heliconius melpomene miR-6312-5p
UGGAGACUCUACCCAGGCGGUAG
>hme-miR-6312-3p MIMAT0025020 Heliconius melpomene miR-6312-3p
UACCCUGGUCAUAGAGUCCUGA
>ptc-miR6421-5p MIMAT0025180 Populus trichocarpa miR6421-5p
UCCCUUACAAUCUACUCUUUC
>ptc-miR6421-3p MIMAT0025181 Populus trichocarpa miR6421-3p
UAGAGCAGAUUGUAAGGGAAG
>ptc-miR6458 MIMAT0025182 Populus trichocarpa miR6458
ACGCUCAAAUAUAUAAGGUGUU
>ptc-miR6440b MIMAT0025183 Populus trichocarpa miR6440b
GAGUUUGAUCGAUUUCGAGUU
>ptc-miR6459a-5p MIMAT0025184 Populus trichocarpa miR6459a-5p
AGCUCAAGCACAAAUUCGAUC
>ptc-miR6459a-3p MIMAT0025185 Populus trichocarpa miR6459a-3p
UCGAAUUUGGGCUUGAGAUUG
>ptc-miR6460 MIMAT0025186 Populus trichocarpa miR6460
UGAUAUGUGGCAUUCAAUCGA
>ptc-miR6461 MIMAT0025187 Populus trichocarpa miR6461
UAGCUAGCAAGUUCAUGGAUC
>ptc-miR6462a MIMAT0025188 Populus trichocarpa miR6462a
UCUCUUAUGCAUUUUUGUCCC
>ptc-miR6463 MIMAT0025189 Populus trichocarpa miR6463
UGGAUGAUCAUGUUGGCAACC
>ptc-miR6425a-5p MIMAT0025190 Populus trichocarpa miR6425a-5p
UUGUCUUCCAUGGAAUAGGCAG
>ptc-miR6425a-3p MIMAT0025191 Populus trichocarpa miR6425a-3p
UCCAUGGAAGAUAAUGACUCG
>ptc-miR6464 MIMAT0025192 Populus trichocarpa miR6464
UGAUUGCUUGUUGGAUAUUAU
>ptc-miR6465 MIMAT0025193 Populus trichocarpa miR6465
UUAAAGCAGGGGGUCUAGUAGU
>ptc-miR6466-5p MIMAT0025194 Populus trichocarpa miR6466-5p
UCUGGUAUGAGCAUUUGAUGA
>ptc-miR6466-3p MIMAT0025195 Populus trichocarpa miR6466-3p
UAUCAAUCAUCAAAUGUUCGU
>ptc-miR6467 MIMAT0025196 Populus trichocarpa miR6467
AUAAGCUGUCGAGCGUUUUGU
>ptc-miR6438b MIMAT0025197 Populus trichocarpa miR6438b
UUGUACACAGAAUAGGUGAAAU
>ptc-miR6425b-5p MIMAT0025198 Populus trichocarpa miR6425b-5p
UUGUCUUCCAUGGAAUAGGCAG
>ptc-miR6425b-3p MIMAT0025199 Populus trichocarpa miR6425b-3p
UCCAUGGAAGAUAAUGACUCG
>ptc-miR6440c MIMAT0025200 Populus trichocarpa miR6440c
GAGUUUGAUCGAUUUCGAGUU
>ptc-miR6468-5p MIMAT0027337 Populus trichocarpa miR6468-5p
GUUUUCCCUGAAUCACUCCCA
>ptc-miR6468-3p MIMAT0025201 Populus trichocarpa miR6468-3p
GGAGUGAUUCAGGGAACCCAU
>ptc-miR6469 MIMAT0025202 Populus trichocarpa miR6469
UGGCAGAAAAGGAUUCGUUUA
>ptc-miR6457b MIMAT0025203 Populus trichocarpa miR6457b
UUAGUUUGGCAGCCUCUUCUC
>ptc-miR6462b MIMAT0025204 Populus trichocarpa miR6462b
UCUCUUAUGCAUUUUUGUCCC
>ptc-miR6462c-5p MIMAT0025205 Populus trichocarpa miR6462c-5p
AAGGGACAAAAAUGGCAUAAGA
>ptc-miR6462c-3p MIMAT0025206 Populus trichocarpa miR6462c-3p
UCUCUUAUGCAUUUUUGUCCC
>ptc-miR6425c-5p MIMAT0025207 Populus trichocarpa miR6425c-5p
UUGUCUUCCAUGGAAUAGGCAG
>ptc-miR6425c-3p MIMAT0025208 Populus trichocarpa miR6425c-3p
UCCAUGGAAGAUAAUGACUCG
>ptc-miR6470 MIMAT0025209 Populus trichocarpa miR6470
CUCUGAUAUCAUAUUAAAAAA
>ptc-miR6471 MIMAT0025210 Populus trichocarpa miR6471
UUUGGGAUCAUCAGGACAGCC
>ptc-miR6472 MIMAT0025211 Populus trichocarpa miR6472
UAGUGAAUUCUAGGUCUCAAUC
>ptc-miR6473 MIMAT0025212 Populus trichocarpa miR6473
UCCACAAUCCCAUCAAGACUU
>ptc-miR6474 MIMAT0025213 Populus trichocarpa miR6474
UGUUCAGAUCAGUAGAUAGCA
>ptc-miR6425d-5p MIMAT0025214 Populus trichocarpa miR6425d-5p
UUGUCUUCCAUGGAAUAGGCAG
>ptc-miR6425d-3p MIMAT0025215 Populus trichocarpa miR6425d-3p
UCCAUGGAAGAUAAUGACUCG
>ptc-miR6475 MIMAT0025216 Populus trichocarpa miR6475
UCUUGAGAAGUAAAGAACGAC
>ptc-miR6476a MIMAT0025217 Populus trichocarpa miR6476a
UCAGUGGAGAUGAAACAUGA
>ptc-miR6477 MIMAT0025218 Populus trichocarpa miR6477
UGAACAGUAGACGUGAAUUAU
>ptc-miR6425e MIMAT0025219 Populus trichocarpa miR6425e
UUGUCUUCCAUGGAAUAGGCAG
>ptc-miR6478 MIMAT0025220 Populus trichocarpa miR6478
CCGACCUUAGCUCAGUUGGUG
>ptc-miR6426a MIMAT0025221 Populus trichocarpa miR6426a
GUGGAGACAUGGAAGUGAAGA
>ptc-miR6479 MIMAT0025222 Populus trichocarpa miR6479
AUCAAUGAGAAUACUACUGCA
>ptc-miR6480 MIMAT0025223 Populus trichocarpa miR6480
UUGCUGAAACGAUUGAACUAU
>ptc-miR6462d MIMAT0025224 Populus trichocarpa miR6462d
UCUCUUAUGCAUUUUUGUCCC
>ptc-miR6437b MIMAT0025225 Populus trichocarpa miR6437b
UCACGGACGGCGGCUCCAAGCA
>ptc-miR6440d MIMAT0025226 Populus trichocarpa miR6440d
GAGUUUGAUCGAUUUCGAGUU
>ptc-miR6427-5p MIMAT0025227 Populus trichocarpa miR6427-5p
UCGUAAUGCUUCAUUCUCACAA
>ptc-miR6427-3p MIMAT0025228 Populus trichocarpa miR6427-3p
GUGGGAAUGAACAUUAUGAGA
>ptc-miR6428 MIMAT0025229 Populus trichocarpa miR6428
UCUGGCAACUCAUUAGACUCAU
>ptc-miR6429 MIMAT0025230 Populus trichocarpa miR6429
UAGUAGAAAUGCAUUGACUAG
>ptc-miR6430 MIMAT0025231 Populus trichocarpa miR6430
UGAUGAUUAAUUGACUGCAAA
>ptc-miR6431 MIMAT0025232 Populus trichocarpa miR6431
UUAUGUGGCAUAAAAGAAUCAA
>ptc-miR6432 MIMAT0025233 Populus trichocarpa miR6432
CGGCUCUAGAGAAAAAGAUGG
>ptc-miR482d-5p MIMAT0025234 Populus trichocarpa miR482d-5p
GGACAUGGGUUGGUUUGCAAGA
>ptc-miR482d-3p MIMAT0025235 Populus trichocarpa miR482d-3p
UUGCCGACCCCACCCAUGCCAA
>ptc-miR6422 MIMAT0025236 Populus trichocarpa miR6422
UGUGAUAAUGAAGGCUAUGGU
>ptc-miR6434 MIMAT0025237 Populus trichocarpa miR6434
CUAUGUAUGCUUGACCAAUCA
>ptc-miR6435 MIMAT0025238 Populus trichocarpa miR6435
UGAAUAAUGGAGACACUCUAG
>ptc-miR6436 MIMAT0025239 Populus trichocarpa miR6436
CCAGACUCAAUAGCAGGACCCA
>ptc-miR6437a MIMAT0025240 Populus trichocarpa miR6437a
UCACGGACGGCGGCUCCAAGCA
>ptc-miR6438a MIMAT0025241 Populus trichocarpa miR6438a
UUGUACACAGAAUAGGUGAAAU
>ptc-miR6439a MIMAT0025242 Populus trichocarpa miR6439a
CCAAAUGAAGAAGCAGAAGCC
>ptc-miR6440a MIMAT0025243 Populus trichocarpa miR6440a
GAGUUUGAUCGAUUUCGAGUU
>ptc-miR6441 MIMAT0025244 Populus trichocarpa miR6441
AAGUUGACGGAAGGACUACAU
>ptc-miR6442 MIMAT0025245 Populus trichocarpa miR6442
CUGAACGGCUUGAAGGGCACG
>ptc-miR6443 MIMAT0025246 Populus trichocarpa miR6443
GUAUGAUCAUAGAUGAUGGAG
>ptc-miR6444 MIMAT0025247 Populus trichocarpa miR6444
UAGGAAAAUUAGAGAUUAUGU
>ptc-miR6445a MIMAT0025248 Populus trichocarpa miR6445a
UUCAUUCCUCUUCCUAAAAUGG
>ptc-miR6446 MIMAT0025249 Populus trichocarpa miR6446
UUGCUGGGUCCUGAUGAUGGA
>ptc-miR6447 MIMAT0025250 Populus trichocarpa miR6447
UUGACGAAAUGUGACGACUAC
>ptc-miR6448 MIMAT0025251 Populus trichocarpa miR6448
UAGGCACAGAAUUAACAAGGC
>ptc-miR6423 MIMAT0025252 Populus trichocarpa miR6423
CCGCUGUCGCCACUAUCUUCCU
>ptc-miR6449 MIMAT0025253 Populus trichocarpa miR6449
CAUGAUUCUGAAUAACGGUUU
>ptc-miR6450a MIMAT0025254 Populus trichocarpa miR6450a
CUUUGUCAGGACUCAAGGCUA
>ptc-miR6451 MIMAT0025255 Populus trichocarpa miR6451
AUGUCAGAUCAUGUUAGGUAU
>ptc-miR6445b MIMAT0025256 Populus trichocarpa miR6445b
UUCAUUCCUCUUCCUAAAAUGG
>ptc-miR477c MIMAT0025257 Populus trichocarpa miR477c
GGAAACCUUUUGUGGGGGUUUG
>ptc-miR6439b MIMAT0025258 Populus trichocarpa miR6439b
AGCAGAAGCCAUCACUAGCGC
>ptc-miR6426b MIMAT0025259 Populus trichocarpa miR6426b
GUGGAGACAUGGAAGUGAAGA
>ptc-miR6424 MIMAT0025260 Populus trichocarpa miR6424
CGCUCGCCAGCGUUGCACCACC
>ptc-miR6450b MIMAT0025261 Populus trichocarpa miR6450b
CGAACACAGGACUCAAGGCUA
>ptc-miR6452 MIMAT0025262 Populus trichocarpa miR6452
UGCAAAGGUAACUGAGACAAU
>ptc-miR3627a MIMAT0025263 Populus trichocarpa miR3627a
UCUGUCGCUGGAAAGAUGGUAC
>ptc-miR6454 MIMAT0025264 Populus trichocarpa miR6454
CUUGUAACCUGAGUAGAGGCA
>ptc-miR6455 MIMAT0025265 Populus trichocarpa miR6455
UCAAAUAGCAUCCUCAACAUU
>ptc-miR6456 MIMAT0025266 Populus trichocarpa miR6456
UUGAGUCCUUCCAUUAGAUCC
>ptc-miR6457a MIMAT0025267 Populus trichocarpa miR6457a
UAAUCUCUCUGCAGAAUGCUG
>ptc-miR156l MIMAT0025268 Populus trichocarpa miR156l
UUGACAGAAGAUGGAGAGCAC
>ptc-miR169ag MIMAT0025269 Populus trichocarpa miR169ag
AAGCCAAGGGUGACUUGCCUGA
>ptc-miR2111a MIMAT0025270 Populus trichocarpa miR2111a
UAAUCUGCAUCCUGAGGUUUG
>ptc-miR482b-5p MIMAT0027338 Populus trichocarpa miR482b-5p
GGCAUGAGGUGUUUGGCAAGA
>ptc-miR482b-3p MIMAT0025271 Populus trichocarpa miR482b-3p
UUACCAAUACCUCUCAUGCCAA
>ptc-miR2111b MIMAT0025272 Populus trichocarpa miR2111b
UAAUCUGCAUCCUGAGGUUUG
>ptc-miR395k MIMAT0025273 Populus trichocarpa miR395k
CUGAAGUGUUUGGGGGAACUC
>ptc-miR477d-5p MIMAT0025275 Populus trichocarpa miR477d-5p
AUCUCCCUCAAAGGCUUCCUCU
>ptc-miR477d-3p MIMAT0025276 Populus trichocarpa miR477d-3p
UGGACUCCUUUGGGGAGAUGG
>ptc-miR482c-5p MIMAT0025277 Populus trichocarpa miR482c-5p
UAUGGGAGAGGCGGGAAUGACU
>ptc-miR482c-3p MIMAT0025278 Populus trichocarpa miR482c-3p
UCUUUCCGAGUCCUCCCAUACC
>ptc-miR828a MIMAT0025279 Populus trichocarpa miR828a
UCUUGCUCAAAUGAGUAUUCCA
>ptc-miR828b-5p MIMAT0025280 Populus trichocarpa miR828b-5p
UCUUGCUCAAAUGAGUAUUCCA
>ptc-miR828b-3p MIMAT0025281 Populus trichocarpa miR828b-3p
UCAUUCGAGCAAGAAAUAUUA
>hbr-miR156 MIMAT0025282 Hevea brasiliensis miR156
UUGACAGAAGAUAGAGAGC
>hbr-miR159a MIMAT0025283 Hevea brasiliensis miR159a
UUUGGAUUGAAGGGAGCUCUA
>hbr-miR166a MIMAT0025284 Hevea brasiliensis miR166a
UCGGACCAGGCUUCAUUCC
>hbr-miR166b MIMAT0025285 Hevea brasiliensis miR166b
UCGGACCAGGCUUCAUUCCCCC
>hbr-miR319 MIMAT0025286 Hevea brasiliensis miR319
UUGGACUGAAGGGAGCUCCCU
>hbr-miR396b MIMAT0025287 Hevea brasiliensis miR396b
UUCCACAGCUUUCUUGAACUG
>hbr-miR408a MIMAT0025288 Hevea brasiliensis miR408a
AAGACUGGGAACAGGCAGAGCA
>hbr-miR408b MIMAT0025289 Hevea brasiliensis miR408b
ACUGGGAACAGGCAGAGCAUGA
>hbr-miR476 MIMAT0025290 Hevea brasiliensis miR476
UAAUCCUUCUUUGCAAAGUC
>hbr-miR6482 MIMAT0025291 Hevea brasiliensis miR6482
CAGGAACUGGUAUCAACCCAGC
>hbr-miR6483 MIMAT0025292 Hevea brasiliensis miR6483
UAUUGUAGAAAUUUUCAGGAUC
>hbr-miR6484 MIMAT0025293 Hevea brasiliensis miR6484
UAAUGGGCUCUGCAUAGAUGG
>hbr-miR159b MIMAT0025294 Hevea brasiliensis miR159b
UUGCAUAUCUCAGGAGCUUCA
>hbr-miR6485 MIMAT0025295 Hevea brasiliensis miR6485
UAGGAUGUAGAAGAGCAUAA
>pde-miR159 MIMAT0025325 Pinus densata miR159
UUUGGUUUGAAGGGAGCUCUA
>pde-miR162 MIMAT0025326 Pinus densata miR162
UCGAUAAACCUCUGCAUCCAG
>pde-miR166a MIMAT0025327 Pinus densata miR166a
UCGGACCAGGCUUCAUUCC
>pde-miR166b MIMAT0025328 Pinus densata miR166b
UCGGACCAGGCUUCAUUCC
>pde-miR169 MIMAT0025329 Pinus densata miR169
CAGCCAAGGAUGACUUGCCUA
>pde-miR171 MIMAT0025330 Pinus densata miR171
UGAUUGAGCCGUGCCAAUAUC
>pde-miR390 MIMAT0025331 Pinus densata miR390
AAGCCCAGGAUGGAUAGCGCC
>pde-miR396 MIMAT0025332 Pinus densata miR396
UCCCACGGCUUUCUUGAACUU
>pde-miR482a MIMAT0025333 Pinus densata miR482a
UCUUUCCUACUCCUCCCAUUCC
>pde-miR482b MIMAT0025334 Pinus densata miR482b
UCUUCCCUAUUCCUCCCAUUCC
>pde-miR482c MIMAT0025335 Pinus densata miR482c
GGCUUGCGAGGGUAGGAAAAG
>pde-miR482d MIMAT0025336 Pinus densata miR482d
CCUUUCCAACGCCUCCCAUGCC
>pde-miR946 MIMAT0025338 Pinus densata miR946
CAGCCCUUCUCCUAUCCACAA
>pde-miR947 MIMAT0025339 Pinus densata miR947
CAUCGGAAUCUGUUACUGUUUC
>pde-miR949a MIMAT0025340 Pinus densata miR949a
UCUCUAGGAAUCAAAUGUGUC
>pde-miR949b MIMAT0025341 Pinus densata miR949b
UCUCCGGGAAUCCAAUGCGCC
>pde-miR950 MIMAT0025342 Pinus densata miR950
UCUGGUCCACGGUGGUUUAU
>pde-miR951 MIMAT0025343 Pinus densata miR951
UGUUCUUGACGUCUGGACCAC
>pde-miR952a MIMAT0025344 Pinus densata miR952a
AACAGAGCAUGCCAUUGGUG
>pde-miR952b MIMAT0025345 Pinus densata miR952b
AACAGAGCAUGCCAUUGGUG
>pde-miR952c MIMAT0025346 Pinus densata miR952c
AACAGAACAUGCCAUUGGUG
>pde-miR1311 MIMAT0025348 Pinus densata miR1311
UCAGAGUUUUGCCAGUUCCGCC
>pde-miR1312 MIMAT0025349 Pinus densata miR1312
UUUGGAGAGAAAAUGGCGACAU
>pde-miR1313 MIMAT0025350 Pinus densata miR1313
UACCACUGAAAUUGUUGUUCG
>pde-miR1314 MIMAT0025351 Pinus densata miR1314
CCGGCCUCGAAUGUUAGGAGAA
>pde-miR3701 MIMAT0025352 Pinus densata miR3701
UGAACAAUGCCCACCCUUCAUC
>pde-miR3704a MIMAT0025353 Pinus densata miR3704a
GGUCUCGGUGGAGUUGGGAAGA
>pde-miR3704b MIMAT0025354 Pinus densata miR3704b
GGUCUCGAUGGAGUUGGGAAGA
>pde-miR3712 MIMAT0025355 Pinus densata miR3712
UGUGAUCAAGAUCAGACUCCCA
>han-miR156a MIMAT0025488 Helianthus annuus miR156a
UGACAGAAGAGAGUGAGCAC
>han-miR156b MIMAT0025489 Helianthus annuus miR156b
UGACAGAAGAGAGUGAGCAC
>hci-miR156a MIMAT0025490 Helianthus ciliaris miR156a
UGACAGAAGAGAGUGAGUAC
>hci-miR156b MIMAT0025491 Helianthus ciliaris miR156b
UGACAGAAGAGAGGGAGCAC
>htu-miR156a MIMAT0025492 Helianthus tuberosus miR156a
UGACAGAAGAGAGUGAGCAC
>har-miR156a MIMAT0025493 Helianthus argophyllus miR156a
UGACAGAAGAGAGUGAGCAC
>hpa-miR156a MIMAT0025494 Helianthus paradoxus miR156a
UGACAGAAGAGAGAGAGCAC
>har-miR156c MIMAT0025495 Helianthus argophyllus miR156c
UGACAGAAGAGAGGGAGCA
>han-miR156c MIMAT0025496 Helianthus annuus miR156c
UUGACAGAAGAUAGAGAGCAC
>htu-miR159a MIMAT0025497 Helianthus tuberosus miR159a
UUUGGAUUGAAGGGAGCUCUA
>han-miR160a MIMAT0025498 Helianthus annuus miR160a
UGCUCGGCUCCCUGUAUGCCA
>htu-miR160a MIMAT0025499 Helianthus tuberosus miR160a
UGCCUGGCUCCCUGUAUGCC
>htu-miR162a MIMAT0025500 Helianthus tuberosus miR162a
UCGAUAAACCUCUGCAUCCAG
>hpe-miR162a MIMAT0025501 Helianthus petiolaris miR162a
UCGAUAAACCUCUGCAUCCAG
>hci-miR164a MIMAT0025502 Helianthus ciliaris miR164a
UGGAGAAGCAGGGCACGUGAA
>hpa-miR166a MIMAT0025503 Helianthus paradoxus miR166a
UCGGACCAGGCUUCAUUCCCC
>hpe-miR166a MIMAT0025504 Helianthus petiolaris miR166a
UCGGACCAGGCUUCAUUCCCC
>hpa-miR171a MIMAT0025505 Helianthus paradoxus miR171a
UGAUUGAGCCGUGCCAAUAUC
>htu-miR171a MIMAT0025506 Helianthus tuberosus miR171a
UGAUUGAGCCGUGCCAAUAU
>htu-miR171b MIMAT0025507 Helianthus tuberosus miR171b
UGAUUGAGCCGUGCCAAUAUC
>htu-miR171c MIMAT0025508 Helianthus tuberosus miR171c
UGAUUGAGCCGUGCCAAUAUC
>hex-miR390a MIMAT0025509 Helianthus exilis miR390a
AAGCUCAGGAGGGAUAGCGCC
>hex-miR390b MIMAT0025510 Helianthus exilis miR390b
AAGCUCAGGAGGGAUAGCGCC
>htu-miR393a MIMAT0025511 Helianthus tuberosus miR393a
UCCAAAGGGAUCGCAUUGAUCC
>htu-miR393b MIMAT0025512 Helianthus tuberosus miR393b
UCCAAAGGGAUCGCAUUGAUCC
>htu-miR393c MIMAT0025513 Helianthus tuberosus miR393c
UCCAAAGGGAUCGCAUUGAUCC
>htu-miR403a MIMAT0025514 Helianthus tuberosus miR403a
UUAGAUUCACGCACAAACUCG
>htu-miR403b MIMAT0025515 Helianthus tuberosus miR403b
UUAGAUUCACGCACAAACUCG
>htu-miR403c MIMAT0025516 Helianthus tuberosus miR403c
UUAGAUUCACGCACAAACUCG
>htu-miR403d MIMAT0025517 Helianthus tuberosus miR403d
UUAGAUUCACGCACAAACUCG
>htu-miR403e MIMAT0025518 Helianthus tuberosus miR403e
UUAGAUUCACGCACAAACUCG
>har-miR403a MIMAT0025519 Helianthus argophyllus miR403a
UUAGAUUCACGCACAAACUCG
>hpe-miR403a MIMAT0025520 Helianthus petiolaris miR403a
UUAGAUUCACGCACAAACUCG
>htu-miR530 MIMAT0025521 Helianthus tuberosus miR530
UGCAUUUGCACCUGCACCUU
>han-miR3440 MIMAT0025524 Helianthus annuus miR3440
UGGGUUGGUCAAGGGAAACGC
>han-miR3630-5p MIMAT0025525 Helianthus annuus miR3630-5p
GCAAGUGAUGAUAGACCAGACA
>han-miR3630-3p MIMAT0025526 Helianthus annuus miR3630-3p
UGUGGGAAUCUCUCUGAUGCUU
>ghr-miR167b MIMAT0025838 Gossypium hirsutum miR167b
UGAAGCUGCCAGCAUGAUCUA
>ghr-miR169a MIMAT0025839 Gossypium hirsutum miR169a
UAGCCAAGGAUGACUUGCCUG
>ghr-miR399e MIMAT0025840 Gossypium hirsutum miR399e
UGCCAAAGGAGAUUUGCCCCG
>ddi-miR-7095-5p MIMAT0028097 Dictyostelium discoideum miR-7095-5p
UUCCAUUUUUAACAGAUACAA
>ddi-miR-7095-3p MIMAT0028098 Dictyostelium discoideum miR-7095-3p
GGAUCUGUUAAAAUUGGAUAA
>ddi-miR-7096 MIMAT0028099 Dictyostelium discoideum miR-7096
AAUCUUAAUUGUUCACAGACC
>ddi-miR-7097 MIMAT0028100 Dictyostelium discoideum miR-7097
UUCUCUACUAGUGCCGAAAUC
>ddi-miR-7098 MIMAT0028101 Dictyostelium discoideum miR-7098
CUCUCAAUUUUAACCAACAAC
>ddi-miR-7099 MIMAT0028102 Dictyostelium discoideum miR-7099
UAAUCCUCAUUUAUUGCAUUA
>ddi-miR-7100 MIMAT0028103 Dictyostelium discoideum miR-7100
UUAUAAUGAAACGGUAAUGAU
>ddi-miR-7101 MIMAT0028104 Dictyostelium discoideum miR-7101
UUAGUUGAACAUCAAUUGUGG
>ddi-miR-7102 MIMAT0028105 Dictyostelium discoideum miR-7102
UUGUCUUAAUUCCUUGAUAGC
>ddi-miR-7103 MIMAT0028106 Dictyostelium discoideum miR-7103
CGAAUCAAUAUUUAGACAAU
>ddi-miR-7104 MIMAT0028107 Dictyostelium discoideum miR-7104
AAACAAUGGCACCUCUAACAG
>ddi-miR-7105 MIMAT0028108 Dictyostelium discoideum miR-7105
GUUACCAAUUUACUACCACAC
>mdm-miR156a MIMAT0025867 Malus domestica miR156a
UGACAGAAGAGAGUGAGCAC
>mdm-miR156b MIMAT0025868 Malus domestica miR156b
UGACAGAAGAGAGUGAGCAC
>mdm-miR156c MIMAT0025869 Malus domestica miR156c
UGACAGAAGAGAGUGAGCAC
>mdm-miR156d MIMAT0025870 Malus domestica miR156d
UGACAGAAGAGAGUGAGCAC
>mdm-miR156e MIMAT0025871 Malus domestica miR156e
UGACAGAAGAGAGUGAGCAC
>mdm-miR156f MIMAT0025872 Malus domestica miR156f
UGACAGAAGAGAGUGAGCAC
>mdm-miR156g MIMAT0025873 Malus domestica miR156g
UGACAGAAGAGAGUGAGCAC
>mdm-miR156h MIMAT0025874 Malus domestica miR156h
UGACAGAAGAGAGUGAGCAC
>mdm-miR156i MIMAT0025875 Malus domestica miR156i
UGACAGAAGAGAGUGAGCAC
>mdm-miR156j MIMAT0025876 Malus domestica miR156j
UGACAGAAGAGAGUGAGCAC
>mdm-miR156k MIMAT0025877 Malus domestica miR156k
UGACAGAAGAGAGUGAGCAC
>mdm-miR156l MIMAT0025878 Malus domestica miR156l
UGACAGAAGAGAGUGAGCAC
>mdm-miR156m MIMAT0025879 Malus domestica miR156m
UGACAGAAGAGAGUGAGCAC
>mdm-miR156n MIMAT0025880 Malus domestica miR156n
UGACAGAAGAGAGUGAGCAC
>mdm-miR156o MIMAT0025881 Malus domestica miR156o
UGACAGAAGAGAGUGAGCAC
>mdm-miR156p MIMAT0025882 Malus domestica miR156p
CUGACAGAAGAUAGAGAGCAC
>mdm-miR156q MIMAT0025883 Malus domestica miR156q
CUGACAGAAGAUAGAGAGCAC
>mdm-miR156r MIMAT0025884 Malus domestica miR156r
CUGACAGAAGAUAGAGAGCAC
>mdm-miR156s MIMAT0025885 Malus domestica miR156s
CUGACAGAAGAUAGAGAGCAC
>mdm-miR156t MIMAT0025886 Malus domestica miR156t
UUGACAGAAGAGAGAGAGCAC
>mdm-miR156u MIMAT0025887 Malus domestica miR156u
UUGACAGAAGAGAGAGAGCAC
>mdm-miR156v MIMAT0025888 Malus domestica miR156v
UUGACAGAAGAGAGAGAGCAC
>mdm-miR156w MIMAT0025889 Malus domestica miR156w
UUGACAGAAGAGAGAGAGCAC
>mdm-miR156x MIMAT0025890 Malus domestica miR156x
UGACAGAAGAUAGAGAGCAC
>mdm-miR156y MIMAT0025891 Malus domestica miR156y
UGACAGAAGAUAGAGAGCAC
>mdm-miR156z MIMAT0025892 Malus domestica miR156z
UGACAGAAGAUAGAGAGCAC
>mdm-miR156aa MIMAT0025893 Malus domestica miR156aa
UGACAGAAGAUAGAGAGCAC
>mdm-miR156ab MIMAT0025894 Malus domestica miR156ab
UUGACAGAAGAUAGAGAGCAC
>mdm-miR156ac MIMAT0025895 Malus domestica miR156ac
UUGACAGAAGAUAGAGAGCAC
>mdm-miR156ad MIMAT0025896 Malus domestica miR156ad
UGACAGAAGAAAGUGAGCAC
>mdm-miR156ae MIMAT0025897 Malus domestica miR156ae
UGACAGAAGAAAGUGAGCAC
>mdm-miR159a MIMAT0025898 Malus domestica miR159a
CUUGGAUUGAAGGGAGCUCC
>mdm-miR159b MIMAT0025899 Malus domestica miR159b
CUUGGAUUGAAGGGAGCUCC
>mdm-miR160a MIMAT0025900 Malus domestica miR160a
UGCCUGGCUCCCUGUAUGCCA
>mdm-miR160b MIMAT0025901 Malus domestica miR160b
UGCCUGGCUCCCUGUAUGCCA
>mdm-miR160c MIMAT0025902 Malus domestica miR160c
UGCCUGGCUCCCUGUAUGCCA
>mdm-miR160d MIMAT0025903 Malus domestica miR160d
UGCCUGGCUCCCUGUAUGCCA
>mdm-miR160e MIMAT0025904 Malus domestica miR160e
UGCCUGGCUCCCUGUAUGCCA
>mdm-miR162a MIMAT0025905 Malus domestica miR162a
UCGAUAAACCUCUGCAUCCAG
>mdm-miR162b MIMAT0025906 Malus domestica miR162b
UCGAUAAACCUCUGCAUCCAG
>mdm-miR164a MIMAT0025907 Malus domestica miR164a
UGGAGAAGCAGGGCACAUGCC
>mdm-miR164b MIMAT0025908 Malus domestica miR164b
UGGAGAAGCAGGGCACGUGCA
>mdm-miR164c MIMAT0025909 Malus domestica miR164c
UGGAGAAGCAGGGCACGUGCA
>mdm-miR164d MIMAT0025910 Malus domestica miR164d
UGGAGAAGCAGGGCACGUGCA
>mdm-miR164e MIMAT0025911 Malus domestica miR164e
UGGAGAAGCAGGGCACGUGCA
>mdm-miR164f MIMAT0025912 Malus domestica miR164f
UGGAGAAGCAGGGCACGUGCA
>mdm-miR166a MIMAT0025913 Malus domestica miR166a
UCGGACCAGGCUUCAUUCCCC
>mdm-miR166b MIMAT0025914 Malus domestica miR166b
UCGGACCAGGCUUCAUUCCCC
>mdm-miR166c MIMAT0025915 Malus domestica miR166c
UCGGACCAGGCUUCAUUCCCC
>mdm-miR166d MIMAT0025916 Malus domestica miR166d
UCGGACCAGGCUUCAUUCCCC
>mdm-miR166e MIMAT0025917 Malus domestica miR166e
UCGGACCAGGCUUCAUUCCCC
>mdm-miR166f MIMAT0025918 Malus domestica miR166f
UCGGACCAGGCUUCAUUCCCC
>mdm-miR166g MIMAT0025919 Malus domestica miR166g
UCGGACCAGGCUUCAUUCCCC
>mdm-miR166h MIMAT0025920 Malus domestica miR166h
UCGGACCAGGCUUCAUUCCCC
>mdm-miR166i MIMAT0025921 Malus domestica miR166i
UCGGACCAGGCUUCAUUCCCC
>mdm-miR167a MIMAT0025922 Malus domestica miR167a
AGAUCAUCUGGCAGUUUCACC
>mdm-miR167b MIMAT0025923 Malus domestica miR167b
UGAAGCUGCCAGCAUGAUCUA
>mdm-miR167c MIMAT0025924 Malus domestica miR167c
UGAAGCUGCCAGCAUGAUCUA
>mdm-miR167d MIMAT0025925 Malus domestica miR167d
UGAAGCUGCCAGCAUGAUCUA
>mdm-miR167e MIMAT0025926 Malus domestica miR167e
UGAAGCUGCCAGCAUGAUCUA
>mdm-miR167f MIMAT0025927 Malus domestica miR167f
UGAAGCUGCCAGCAUGAUCUA
>mdm-miR167g MIMAT0025928 Malus domestica miR167g
UGAAGCUGCCAGCAUGAUCUA
>mdm-miR167h MIMAT0025929 Malus domestica miR167h
UGAAGCUGCCAGCAUGAUCUUA
>mdm-miR167i MIMAT0025930 Malus domestica miR167i
UGAAGCUGCCAGCAUGAUCUUA
>mdm-miR167j MIMAT0025931 Malus domestica miR167j
UGAAGCUGCCAGCAUGAUCUUA
>mdm-miR168a MIMAT0025932 Malus domestica miR168a
UCGCUUGGUGCAGGUCGGGAA
>mdm-miR168b MIMAT0025933 Malus domestica miR168b
UCGCUUGGUGCAGGUCGGGAA
>mdm-miR169a MIMAT0025934 Malus domestica miR169a
CAGCCAAGGAUGACUUGCCGG
>mdm-miR169b MIMAT0025935 Malus domestica miR169b
UAGCCAAGGAUGAUUUGCCUGC
>mdm-miR169c MIMAT0025936 Malus domestica miR169c
UAGCCAAGGAUGACUUGCCCG
>mdm-miR169d MIMAT0025937 Malus domestica miR169d
UAGCCAAGGAUGACUUGCCCG
>mdm-miR171a MIMAT0025938 Malus domestica miR171a
UUGAGCCGCGUCAAUAUCUCC
>mdm-miR171b MIMAT0025939 Malus domestica miR171b
UUGAGCCGCGUCAAUAUCUCC
>mdm-miR171c MIMAT0025940 Malus domestica miR171c
UGAUUGAGCCGCGCCAAUAUC
>mdm-miR171d MIMAT0025941 Malus domestica miR171d
UGAUUGAGCCGCGCCAAUAUC
>mdm-miR171e MIMAT0025942 Malus domestica miR171e
UGAUUGAGCCGCGCCAAUAUC
>mdm-miR171f MIMAT0025943 Malus domestica miR171f
UUGAGCCGUGCCAAUAUCACG
>mdm-miR171g MIMAT0025944 Malus domestica miR171g
UGAUUGAGCCGUGCCAAUAUC
>mdm-miR171h MIMAT0025945 Malus domestica miR171h
UGAUUGAGCCGUGCCAAUAUC
>mdm-miR171i MIMAT0025946 Malus domestica miR171i
UGAGCCGAACCAAUAUCACUC
>mdm-miR171j MIMAT0025947 Malus domestica miR171j
UUGAGCCGCGCCAAUAUCACU
>mdm-miR171k MIMAT0025948 Malus domestica miR171k
UUGAGCCGCGCCAAUAUCACU
>mdm-miR171l MIMAT0025949 Malus domestica miR171l
UUGAGCCGCGCCAAUAUCACU
>mdm-miR171m MIMAT0025950 Malus domestica miR171m
UUGAGCCGUGCCAAUAUCACA
>mdm-miR171n MIMAT0025951 Malus domestica miR171n
UUGAGCCGUGCCAAUAUCACA
>mdm-miR172a MIMAT0025952 Malus domestica miR172a
AGAAUCUUGAUGAUGCUGCA
>mdm-miR172b MIMAT0025953 Malus domestica miR172b
AGAAUCUUGAUGAUGCUGCA
>mdm-miR172c MIMAT0025954 Malus domestica miR172c
AGAAUCUUGAUGAUGCUGCA
>mdm-miR172d MIMAT0025955 Malus domestica miR172d
AGAAUCUUGAUGAUGCUGCAU
>mdm-miR172e MIMAT0025956 Malus domestica miR172e
AGAAUCUUGAUGAUGCUGCAU
>mdm-miR172f MIMAT0025957 Malus domestica miR172f
AGAAUCUUGAUGAUGCUGCAU
>mdm-miR172g MIMAT0025958 Malus domestica miR172g
AGAAUCUUGAUGAUGCUGCAU
>mdm-miR172h MIMAT0025959 Malus domestica miR172h
AGAAUCUUGAUGAUGCUGCAU
>mdm-miR172i MIMAT0025960 Malus domestica miR172i
GGAAUCUUGAUGAUGCUGCAU
>mdm-miR172j MIMAT0025961 Malus domestica miR172j
GGAAUCUUGAUGAUGCUGCAU
>mdm-miR172k MIMAT0025962 Malus domestica miR172k
GGAAUCUUGAUGAUGCUGCAU
>mdm-miR172l MIMAT0025963 Malus domestica miR172l
GGAAUCUUGAUGAUGCUGCAG
>mdm-miR172m MIMAT0025964 Malus domestica miR172m
AGAAUCUUGAUGAUGCUGCAG
>mdm-miR172n MIMAT0025965 Malus domestica miR172n
AGAAUCUUGAUGAUGCUGCAG
>mdm-miR172o MIMAT0025966 Malus domestica miR172o
AGAAUCUUGAUGAUGCUGCAG
>mdm-miR319a MIMAT0025967 Malus domestica miR319a
UUGGACUGAAGGGAGCUCCCU
>mdm-miR319b MIMAT0025968 Malus domestica miR319b
UUGGACUGAAGGGAGCUCCCU
>mdm-miR390a MIMAT0025969 Malus domestica miR390a
AAGCUCAGGAGGGAUAGCGCC
>mdm-miR390b MIMAT0025970 Malus domestica miR390b
AAGCUCAGGAGGGAUAGCGCC
>mdm-miR390c MIMAT0025971 Malus domestica miR390c
AAGCUCAGGAGGGAUAGCGCC
>mdm-miR390d MIMAT0025972 Malus domestica miR390d
AAGCUCAGGAGGGAUAGCGCC
>mdm-miR390e MIMAT0025973 Malus domestica miR390e
AAGCUCAGGAGGGAUAGCGCC
>mdm-miR390f MIMAT0025974 Malus domestica miR390f
AAGCUCAGGAGGGAUAGCGCC
>mdm-miR393a MIMAT0025975 Malus domestica miR393a
UCCAAAGGGAUCGCAUUGAUCU
>mdm-miR393b MIMAT0025976 Malus domestica miR393b
UCCAAAGGGAUCGCAUUGAUCU
>mdm-miR393c MIMAT0025977 Malus domestica miR393c
UCCAAAGGGAUCGCAUUGAUCU
>mdm-miR394a MIMAT0025978 Malus domestica miR394a
UUGGCAUUCUGUCCACCUCC
>mdm-miR394b MIMAT0025979 Malus domestica miR394b
UUGGCAUUCUGUCCACCUCC
>mdm-miR395a MIMAT0025980 Malus domestica miR395a
CUGAAGUGUUUGGGGGAACUC
>mdm-miR395b MIMAT0025981 Malus domestica miR395b
CUGAAGUGUUUGGGGGAACUC
>mdm-miR395c MIMAT0025982 Malus domestica miR395c
CUGAAGUGUUUGGGGGAACUC
>mdm-miR395d MIMAT0025983 Malus domestica miR395d
CUGAAGUGUUUGGGGGAACUC
>mdm-miR395e MIMAT0025984 Malus domestica miR395e
CUGAAGUGUUUGGGGGAACUC
>mdm-miR395f MIMAT0025985 Malus domestica miR395f
CUGAAGUGUUUGGGGGAACUC
>mdm-miR395g MIMAT0025986 Malus domestica miR395g
CUGAAGUGUUUGGGGGAACUC
>mdm-miR395h MIMAT0025987 Malus domestica miR395h
CUGAAGUGUUUGGGGGAACUC
>mdm-miR395i MIMAT0025988 Malus domestica miR395i
CUGAAGUGUUUGGGGGAACUC
>mdm-miR396a MIMAT0025989 Malus domestica miR396a
UUCCACAGCUUUCUUGAACAG
>mdm-miR396b MIMAT0025990 Malus domestica miR396b
UUCCACAGCUUUCUUGAACUG
>mdm-miR396c MIMAT0025991 Malus domestica miR396c
UUCCACAGCUUUCUUGAACUU
>mdm-miR396d MIMAT0025992 Malus domestica miR396d
UUCCACAGCUUUCUUGAACUU
>mdm-miR396e MIMAT0025993 Malus domestica miR396e
UUCCACAGCUUUCUUGAACUU
>mdm-miR396f MIMAT0025994 Malus domestica miR396f
UUCCACGGCUUUCUUGAACUG
>mdm-miR396g MIMAT0025995 Malus domestica miR396g
UUCCACGGCUUUCUUGAACUG
>mdm-miR397a MIMAT0025996 Malus domestica miR397a
UUGAGUGCAGCGUUGAUGAAA
>mdm-miR397b MIMAT0025997 Malus domestica miR397b
UUGAGUGCAGCGUUGAUGAAA
>mdm-miR398a MIMAT0025998 Malus domestica miR398a
UGUGUUCUCAGGUCACCCCUU
>mdm-miR398b MIMAT0025999 Malus domestica miR398b
UGUGUUCUCAGGUCGCCCCUG
>mdm-miR398c MIMAT0026000 Malus domestica miR398c
UGUGUUCUCAGGUCGCCCCUG
>mdm-miR399a MIMAT0026001 Malus domestica miR399a
UGCCAAAGGAGAAUUGCCCUG
>mdm-miR399b MIMAT0026002 Malus domestica miR399b
UGCCAAAGGAGAAUUGCCCUG
>mdm-miR399c MIMAT0026003 Malus domestica miR399c
UGCCAAAGGAGAAUUGCCCUG
>mdm-miR399d MIMAT0026004 Malus domestica miR399d
UGCCAAAGGAGAGUUGCCCUA
>mdm-miR399e MIMAT0026005 Malus domestica miR399e
UGCCAAAGGAGAUUUGCUCGG
>mdm-miR399f MIMAT0026006 Malus domestica miR399f
UGCCAAAGGAGAUUUGCUCGG
>mdm-miR399g MIMAT0026007 Malus domestica miR399g
UGCCAAAGGAGAUUUGCUCGG
>mdm-miR399h MIMAT0026008 Malus domestica miR399h
UGCCAAAGGAGAUUUGCUCGG
>mdm-miR399i MIMAT0026009 Malus domestica miR399i
UGCCAAAGGAGAGUUGCCCUG
>mdm-miR399j MIMAT0026010 Malus domestica miR399j
UGCCAAAGGAGAGUUGCCCUG
>mdm-miR403a MIMAT0026011 Malus domestica miR403a
UUAGAUUCACGCACAAACUCG
>mdm-miR403b MIMAT0026012 Malus domestica miR403b
UUAGAUUCACGCACAAACUCG
>mdm-miR408a MIMAT0026013 Malus domestica miR408a
AUGCACUGCCUCUUCCCUGGC
>mdm-miR2111a MIMAT0026014 Malus domestica miR2111a
UAAUCUGCAUCCUGAGGUUUA
>mdm-miR2111b MIMAT0026015 Malus domestica miR2111b
UAAUCUGCAUCCUGAGGUUUA
>mdm-miR3627a MIMAT0026016 Malus domestica miR3627a
UCGCAGGAGAGAUGGCACUA
>mdm-miR3627b MIMAT0026017 Malus domestica miR3627b
UCGCAGGAGAGAUGGCACUA
>mdm-miR3627c MIMAT0026018 Malus domestica miR3627c
UCGCAGGAGAGAUGGCACUA
>mdm-miR391 MIMAT0026019 Malus domestica miR391
UACGCAGGAGAGAUGACGCCG
>mdm-miR477b MIMAT0026020 Malus domestica miR477b
ACUCUCCCUCAAGGGCUUCGAC
>mdm-miR477a MIMAT0026021 Malus domestica miR477a
ACUCUCCCUCAAGAGCUUCUC
>mdm-miR482b MIMAT0026022 Malus domestica miR482b
UCUUUCCUAUCCCUCCCAUUCC
>mdm-miR482c MIMAT0026023 Malus domestica miR482c
UCUUUCCUAACCCUCCCAUUCC
>mdm-miR535a MIMAT0026024 Malus domestica miR535a
UGACAACGAGAGAGAGCACGC
>mdm-miR535b MIMAT0026025 Malus domestica miR535b
UGACAAGGAGAGAGAGCACGC
>mdm-miR535c MIMAT0026026 Malus domestica miR535c
UGACAAGGAGAGAGAGCACGC
>mdm-miR535d MIMAT0026027 Malus domestica miR535d
UGACGACGAGAGAGAGCACGC
>mdm-miR827 MIMAT0026028 Malus domestica miR827
UUAGAUGACCAUCAACGAACA
>mdm-miR828a MIMAT0026029 Malus domestica miR828a
UCUUGCUCAAAUGAGUAUUCCA
>mdm-miR828b MIMAT0026030 Malus domestica miR828b
UCUUGCUCAAAUGAGUAUUCCA
>mdm-miR408b MIMAT0026031 Malus domestica miR408b
ACAGGGAAGAGGUAGAGCAUG
>mdm-miR408c MIMAT0026032 Malus domestica miR408c
ACAGGGAAGAGGUAGAGCAUG
>mdm-miR408d MIMAT0026033 Malus domestica miR408d
ACAGGGAAGAGGUAGAGCAUG
>mdm-miR2118a MIMAT0026034 Malus domestica miR2118a
CUACCGAUGCCACUAAGUCCCA
>mdm-miR2118b MIMAT0026035 Malus domestica miR2118b
CUACCGAUGCCACUAAGUCCCA
>mdm-miR2118c MIMAT0026036 Malus domestica miR2118c
CUACCGAUGCCACUAAGUCCCA
>mdm-miR7120a MIMAT0026037 Malus domestica miR7120a
UGUUAUAUUGUCAGAUUGUCA
>mdm-miR7120b MIMAT0026038 Malus domestica miR7120b
UGUUAUAUUGUCAGAUUGUCA
>mdm-miR482d MIMAT0026039 Malus domestica miR482d
AAUGGAAGGGUAGGAAAGAAG
>mdm-miR7121a MIMAT0026040 Malus domestica miR7121a
UCCUCUUGGUGAUCGCCCUGU
>mdm-miR7121b MIMAT0026041 Malus domestica miR7121b
UCCUCUUGGUGAUCGCCCUGU
>mdm-miR7121c MIMAT0026042 Malus domestica miR7121c
UCCUCUUGGUGAUCGCCCUGU
>mdm-miR7121d MIMAT0026043 Malus domestica miR7121d
UCCUCUUGGUGAUCGCCCUGC
>mdm-miR7121e MIMAT0026044 Malus domestica miR7121e
UCCUCUUGGUGAUCGCCCUGC
>mdm-miR7121f MIMAT0026045 Malus domestica miR7121f
UCCUCUUGGUGAUCGCCCUGC
>mdm-miR7121g MIMAT0026046 Malus domestica miR7121g
UCCUCUUGGUGAUCGCCCUGC
>mdm-miR7121h MIMAT0026047 Malus domestica miR7121h
UCCUCUUGGUGAUCGCCCUGC
>mdm-miR7122a MIMAT0026048 Malus domestica miR7122a
UUAUACAGAGAAAUCACGGUCG
>mdm-miR7122b MIMAT0026049 Malus domestica miR7122b
UUAUACAGAGAAAUCACGGUCG
>mdm-miR7123a MIMAT0026050 Malus domestica miR7123a
AAGAGCGGGAUGUGUAAAAGG
>mdm-miR7123b MIMAT0026051 Malus domestica miR7123b
AAGAGCGGGAUGUGUAAAAGG
>mdm-miR5225c MIMAT0026052 Malus domestica miR5225c
UCUGUCGUGGGUGAGAUGGUGC
>mdm-miR159c MIMAT0026053 Malus domestica miR159c
GAAUUCCUUCUCCUCUCCUUU
>mdm-miR7124a MIMAT0026054 Malus domestica miR7124a
CACCAAUAUCAACUUUAUUUG
>mdm-miR7124b MIMAT0026055 Malus domestica miR7124b
CACCAAUAUCAACUUUAUUUG
>mdm-miR5225a MIMAT0026056 Malus domestica miR5225a
UCUGUCGAAGGUGAGAUGGUGC
>mdm-miR5225b MIMAT0026057 Malus domestica miR5225b
UCUGUCGAAGGUGAGAUGGUGC
>mdm-miR319c MIMAT0026058 Malus domestica miR319c
AUCCAACGAAGCAGGAGCUGA
>mdm-miR7125 MIMAT0026059 Malus domestica miR7125
CGAACUUAUUGCAACUAGCUU
>mdm-miR7126 MIMAT0026060 Malus domestica miR7126
AAAGUAUCAAGGAGCGCAAAG
>mdm-miR393d MIMAT0026061 Malus domestica miR393d
AUCAUGCGAUCCCUUCGGACG
>mdm-miR393e MIMAT0026062 Malus domestica miR393e
AUCAUGCGAUCCCUUCGGACG
>mdm-miR393f MIMAT0026063 Malus domestica miR393f
AUCAUGCGAUCCCUUCGGACG
>mdm-miR7127a MIMAT0026064 Malus domestica miR7127a
AUACUCAUCGAAUUUGUCAUA
>mdm-miR7127b MIMAT0026065 Malus domestica miR7127b
AUACUCAUCGAAUUUGUCAUA
>mdm-miR171o MIMAT0026066 Malus domestica miR171o
UGGGAUGUUGGUAUGGUUCAA
>mdm-miR169e MIMAT0026067 Malus domestica miR169e
UGAAGAGAAGAGCGUUGUUUGG
>mdm-miR169f MIMAT0026068 Malus domestica miR169f
UGAAGAGAAGAGCGUUGUUUGG
>mdm-miR7128 MIMAT0026069 Malus domestica miR7128
AUCAUUAACACUUAAUAACGA
>mdm-miR858 MIMAT0026070 Malus domestica miR858
UUCGUUGUCUGUUCGACCUGA
>cme-miR156a MIMAT0026071 Cucumis melo miR156a
UGACAGAAGAGAGUGAGCAC
>cme-miR160a MIMAT0026072 Cucumis melo miR160a
UGCCUGGCUCCCUGUAUGCCA
>cme-miR169q MIMAT0026073 Cucumis melo miR169q
UGAGCCAAAGAUGACUUGCCU
>cme-miR169s MIMAT0026074 Cucumis melo miR169s
UGAGCCAAAGAUGACUUGCCU
>cme-miR169p MIMAT0026075 Cucumis melo miR169p
UGAGCCAAAGAUGACUUGCCU
>cme-miR169o MIMAT0026076 Cucumis melo miR169o
UAGCCAAAGAUGACUUGCCUG
>cme-miR169d MIMAT0026077 Cucumis melo miR169d
UAGCCAAAGAUGACUUGCCUG
>cme-miR399d MIMAT0026078 Cucumis melo miR399d
UGCCAAAGGAGAGUUGCCCUU
>cme-miR169k MIMAT0026079 Cucumis melo miR169k
UGAGCCAAGGAUGACUUGCCU
>cme-miR162 MIMAT0026080 Cucumis melo miR162
UCGAUAAACCUCUGCAUCCAG
>cme-miR169c MIMAT0026081 Cucumis melo miR169c
UAGCCAAAGAUGACUUGCCUG
>cme-miR399e MIMAT0026082 Cucumis melo miR399e
UGCCAAAGGAGAGUUGCCCUU
>cme-miR858 MIMAT0026083 Cucumis melo miR858
UCUCGUUGUCUGUUCGACCUU
>cme-miR845 MIMAT0026084 Cucumis melo miR845
UCGCUCUGAUACCAAUAUGAUG
>cme-miR171i MIMAT0026085 Cucumis melo miR171i
UUGAGCCGUUCCAAUAUCACA
>cme-miR164c MIMAT0026086 Cucumis melo miR164c
UGGAGAAGCAGGGCACGUGCA
>cme-miR399f MIMAT0026087 Cucumis melo miR399f
UGCCAAAGGAGAAUUGCAC
>cme-miR164b MIMAT0026088 Cucumis melo miR164b
UGGAGAGGCAGGGCACAUGCU
>cme-miR477a MIMAT0026089 Cucumis melo miR477a
ACCUCCCUCAAAGGCUUCCAA
>cme-miR164d MIMAT0026090 Cucumis melo miR164d
UGGAGAAGCAGGGCACGUGCA
>cme-miR166i MIMAT0026091 Cucumis melo miR166i
UCGGACCAGGCUUCAUUCUC
>cme-miR169m MIMAT0026092 Cucumis melo miR169m
UAGCCAAAAAUGACUUGCCUGC
>cme-miR169j MIMAT0026093 Cucumis melo miR169j
UAGCCAAAAAUGACUUGCCUGC
>cme-miR169b MIMAT0026094 Cucumis melo miR169b
UAGCCAAAAAUGACUUGCCUG
>cme-miR169a MIMAT0026095 Cucumis melo miR169a
UAGCCAAAAAUGACUUGCCUG
>cme-miR169i MIMAT0026096 Cucumis melo miR169i
UAGCCAAAAAUGACUUGCCUGC
>cme-miR166c MIMAT0026097 Cucumis melo miR166c
UCGGACCAGGCUUCAUUCCCC
>cme-miR169l MIMAT0026098 Cucumis melo miR169l
UAGCCAAAAAUGACUUGCCUGC
>cme-miR172f MIMAT0026099 Cucumis melo miR172f
UGAAUCUUGAUGAUGCCGCAC
>cme-miR854 MIMAT0026100 Cucumis melo miR854
GAUGAGGAUAGUGAGGAGGAG
>cme-miR1863 MIMAT0026101 Cucumis melo miR1863
AGCUCUGAUACCAUGUUAGAUUUG
>cme-miR477b MIMAT0026102 Cucumis melo miR477b
CUCUCCCUCAAAGGCUUCUG
>cme-miR166b MIMAT0026103 Cucumis melo miR166b
UCGGACCAGGCUUCAUUCCCC
>cme-miR530b MIMAT0026104 Cucumis melo miR530b
UGCAUUUGCACCUACACCUU
>cme-miR156i MIMAT0026105 Cucumis melo miR156i
UGACAGAAGAGAGUGAGCAC
>cme-miR396a MIMAT0026106 Cucumis melo miR396a
UUCCACAGCUUUCUUGAACUU
>cme-miR166d MIMAT0026107 Cucumis melo miR166d
UCGGACCAGGCUUCAUUCCCC
>cme-miR166h MIMAT0026108 Cucumis melo miR166h
UCGGACCAGGCUUCAUUCCCC
>cme-miR166f MIMAT0026109 Cucumis melo miR166f
UCGGACCAGGCUUCAUUCCCC
>cme-miR166a MIMAT0026110 Cucumis melo miR166a
UCGGACCAGGCUUCAUUCCCC
>cme-miR156d MIMAT0026111 Cucumis melo miR156d
UGACAGAAGAGAGUGAGCAC
>cme-miR167a MIMAT0026112 Cucumis melo miR167a
UGAAGCUGCCAGCAUGAUCUA
>cme-miR167b MIMAT0026113 Cucumis melo miR167b
UGAAGCUGCCAGCAUGAUCUA
>cme-miR169h MIMAT0026114 Cucumis melo miR169h
CAGCCAAGGAUGACUUGCCGG
>cme-miR169f MIMAT0026115 Cucumis melo miR169f
CAGCCAAGGAUGACUUGCCGG
>cme-miR169n MIMAT0026116 Cucumis melo miR169n
UAGCCAAGGAUGACUUGCCUG
>cme-miR169e MIMAT0026117 Cucumis melo miR169e
UAGCCAAGGAUGACUUGCCUG
>cme-miR171e MIMAT0026118 Cucumis melo miR171e
UGAUUGAGCCGCGCCAAUAUC
>cme-miR171a MIMAT0026119 Cucumis melo miR171a
UGAUUGAGCCGCGCCAAUAUC
>cme-miR171g MIMAT0026120 Cucumis melo miR171g
UGAUUGAGCCGCGCCAAUAUC
>cme-miR156c MIMAT0026121 Cucumis melo miR156c
UGACAGAAGAGAGUGAGCAC
>cme-miR171d MIMAT0026122 Cucumis melo miR171d
UUGAGCCGUGCCAAUAUCACG
>cme-miR171b MIMAT0026123 Cucumis melo miR171b
UUGAGCCGUGCCAAUAUCACG
>cme-miR172b MIMAT0026124 Cucumis melo miR172b
AGAAUCUUGAUGAUGCUGCAU
>cme-miR172c MIMAT0026125 Cucumis melo miR172c
AGAAUCUUGAUGAUGCUGCAU
>cme-miR172e MIMAT0026126 Cucumis melo miR172e
AGAAUCUUGAUGAUGCUGCAG
>cme-miR172d MIMAT0026127 Cucumis melo miR172d
GGAAUCUUGAUGAUGCUGCAU
>cme-miR319b MIMAT0026128 Cucumis melo miR319b
UUGGACUGAAGGGAGCUCCC
>cme-miR319a MIMAT0026129 Cucumis melo miR319a
UUGGACUGAAGGGAGCUCCC
>cme-miR319c MIMAT0026130 Cucumis melo miR319c
UUGGACUGAAGGGAGCUCCU
>cme-miR156b MIMAT0026131 Cucumis melo miR156b
UUGACAGAAGAUAGAGAGCAC
>cme-miR319d MIMAT0026132 Cucumis melo miR319d
UUGGACUGAAGGGAGCUCCU
>cme-miR390d MIMAT0026133 Cucumis melo miR390d
AAGCUCAGGAGGGAUAGCGCC
>cme-miR390a MIMAT0026134 Cucumis melo miR390a
AAGCUCAGGAGGGAUAGCGCC
>cme-miR390c MIMAT0026135 Cucumis melo miR390c
AAGCUCAGGAGGGAUAGCGCC
>cme-miR393a MIMAT0026136 Cucumis melo miR393a
UCCAAAGGGAUCGCAUUGAUC
>cme-miR393b MIMAT0026137 Cucumis melo miR393b
UCCAAAGGGAUCGCAUUGAUC
>cme-miR393c MIMAT0026138 Cucumis melo miR393c
UCCAAAGGGAUCGCAUUGAUC
>cme-miR394b MIMAT0026139 Cucumis melo miR394b
UUGGCAUUCUGUCCACCUCC
>cme-miR394a MIMAT0026140 Cucumis melo miR394a
UUGGCAUUCUGUCCACCUCC
>cme-miR395a MIMAT0026141 Cucumis melo miR395a
CUGAAGUGUUUGGGGGAACUC
>cme-miR395e MIMAT0026142 Cucumis melo miR395e
CUGAAGUGUUUGGGGGAACUC
>cme-miR395d MIMAT0026143 Cucumis melo miR395d
CUGAAGUGUUUGGGGGAACUC
>cme-miR395f MIMAT0026144 Cucumis melo miR395f
CUGAAGUGUUUGGGGGAACUC
>cme-miR396b MIMAT0026145 Cucumis melo miR396b
UUCCACAGCUUUCUUGAACUG
>cme-miR396c MIMAT0026146 Cucumis melo miR396c
UUCCACAGCUUUCUUGAACUU
>cme-miR396d MIMAT0026147 Cucumis melo miR396d
UUCCACAGCUUUCUUGAACUU
>cme-miR397 MIMAT0026148 Cucumis melo miR397
UCAUUGAGUGCAGCGUUGAUG
>cme-miR398b MIMAT0026149 Cucumis melo miR398b
UGUGUUCUCAGGUCACCCCUU
>cme-miR399a MIMAT0026150 Cucumis melo miR399a
UGCCAAAGGAGAUUUGCCCCG
>cme-miR156f MIMAT0026151 Cucumis melo miR156f
UGACAGAAGAUAGAGAGCAC
>cme-miR399c MIMAT0026152 Cucumis melo miR399c
UGCCAAAGGAGAUUUGCCCGG
>cme-miR408 MIMAT0026153 Cucumis melo miR408
AUGCACUGCCUCUUCCCUGGC
>cme-miR171c MIMAT0026154 Cucumis melo miR171c
UGAUUGAGCCGUGCCAAUAUC
>cme-miR2111a MIMAT0026155 Cucumis melo miR2111a
UAAUCUGCAUCCUGAGGUUUA
>cme-miR156e MIMAT0026156 Cucumis melo miR156e
UUGACAGAAGAUAGAGGGCAC
>cme-miR395b MIMAT0026157 Cucumis melo miR395b
UUGAAGUGUUUGGGGGAACUC
>cme-miR156h MIMAT0026158 Cucumis melo miR156h
UGACAGAAGAGAGGGAGCAC
>cme-miR156g MIMAT0026159 Cucumis melo miR156g
UGACAGAAGAGAGGGAGCAC
>cme-miR159a MIMAT0026160 Cucumis melo miR159a
UUUGGAUUGAAGGGAGCUCUA
>cme-miR828 MIMAT0026161 Cucumis melo miR828
UCUUGCUCAAAUGAGUAUUCCA
>cme-miR396e MIMAT0026162 Cucumis melo miR396e
UUCCACGGCUUUCUUGAACUG
>cme-miR167d MIMAT0026163 Cucumis melo miR167d
UGAAGCUGCCAGCAUGAUCUG
>cme-miR167f MIMAT0026164 Cucumis melo miR167f
UGAAGCUGCCAGCAUGAUCUG
>cme-miR166g MIMAT0026165 Cucumis melo miR166g
UCGGACCAGGCUUCAUUCCC
>cme-miR171f MIMAT0026166 Cucumis melo miR171f
UGAUUGAGCCGUGCCAAUAUC
>cme-miR399b MIMAT0026167 Cucumis melo miR399b
UGCCAAAGGAGAGUUGCCCUA
>cme-miR159b MIMAT0026168 Cucumis melo miR159b
AUUGGAUUGAAGGGAGCUCCU
>cme-miR2111b MIMAT0026169 Cucumis melo miR2111b
UAAUCUGCAUCCUGAGGUUUA
>cme-miR395c MIMAT0026170 Cucumis melo miR395c
UUGAAGUGUUUGGGGGAACUC
>cme-miR160b MIMAT0026171 Cucumis melo miR160b
UGCCUGGCUCCCUGUAUGCCA
>cme-miR169g MIMAT0026172 Cucumis melo miR169g
AAGCCAAGGAUGAAUUGCCGG
>cme-miR171h MIMAT0026173 Cucumis melo miR171h
UGAUUGAGCCGCGUCAAUAUC
>cme-miR398a MIMAT0026174 Cucumis melo miR398a
UGUGUUCUCAGGUCGCCCCUG
>cme-miR169r MIMAT0026175 Cucumis melo miR169r
GAGCCAAGAAUGACUUGCCGG
>cme-miR167c MIMAT0026176 Cucumis melo miR167c
UGAAGCUGCCAGCAUGAUCUU
>cme-miR167e MIMAT0026177 Cucumis melo miR167e
UCAAGCUGCCAGCAUGAUCUA
>cme-miR160d MIMAT0026178 Cucumis melo miR160d
UGCCUGGCUCCCUGAAUGCCA
>cme-miR166e MIMAT0026179 Cucumis melo miR166e
UCGGACCAGGCUUCAUUCCUC
>cme-miR160c MIMAT0026180 Cucumis melo miR160c
UGCCUGGCUCCCUGUAUGCCA
>cme-miR172a MIMAT0026181 Cucumis melo miR172a
GGAAUCUUGAUGAUGCUGCAG
>cme-miR530a MIMAT0026182 Cucumis melo miR530a
UGCAUUUGCACCUGCACCUU
>cme-miR7129 MIMAT0026183 Cucumis melo miR7129
AGUCAAAUCUAAACGAUCGUGUAU
>cme-miR7130 MIMAT0026184 Cucumis melo miR7130
GUUUGGAAUGUGCGAGAUGUGUGC
>cme-miR399g MIMAT0026185 Cucumis melo miR399g
AGGGCUUCUCUCCAUUGGCAGG
>cme-miR156j MIMAT0026186 Cucumis melo miR156j
GUUGACAGAAGAGAGUGAGCAC
>cme-miR169t MIMAT0026187 Cucumis melo miR169t
UGAGCCAAGAAUGACUUGCCGGC
>mdm-miR1511 MIMAT0026188 Malus domestica miR1511
ACCUAGCUCUGAUACCAUGAA
>ddi-miR-7131a-5p MIMAT0028137 Dictyostelium discoideum miR-7131a-5p
UGGCUGCUGAAAUUAAUAUGG
>ddi-miR-7131a-3p MIMAT0028138 Dictyostelium discoideum miR-7131a-3p
CAUAUUAAUUUCAGCAUCCAU
>ddi-miR-7131d MIMAT0028139 Dictyostelium discoideum miR-7131d
ACCACAUUAAUUUCAGCAGCC
>ddi-miR-7131b MIMAT0028140 Dictyostelium discoideum miR-7131b
AUAUUAAUUUCGGCAACCAUA
>ddi-miR-7131c-5p MIMAT0028141 Dictyostelium discoideum miR-7131c-5p
GGCUGCUGAAAUUAAUAUGGC
>ddi-miR-7131c-3p MIMAT0028142 Dictyostelium discoideum miR-7131c-3p
CAUAUUAAUUUCAGCAGCCAU
>osa-miR818f MIMAT0026335 Oryza sativa miR818f
GGGAGCAUGUAGGAUGGCCAU
>sbi-miR5568g-5p MIMAT0026465 Sorghum bicolor miR5568g-5p
CAAAUUAUAAGAUGUUUUGGC
>sbi-miR5568g-3p MIMAT0026466 Sorghum bicolor miR5568g-3p
AAAACGUCUUAUAAUUUGGAG
>sbi-miR5564c-5p MIMAT0026390 Sorghum bicolor miR5564c-5p
AAUUCGUCGAACAGCUGCAGC
>sbi-miR5564c-3p MIMAT0026391 Sorghum bicolor miR5564c-3p
ACGCGAGCUGUUUGGCGAAUU
>sbi-miR6217a-5p MIMAT0026392 Sorghum bicolor miR6217a-5p
UAGCCACUUUGAGUUACGAUAAUU
>sbi-miR6217a-3p MIMAT0026393 Sorghum bicolor miR6217a-3p
AAAAUUAUCGUAAAUAGAGGUGGC
>sbi-miR6217b-5p MIMAT0026394 Sorghum bicolor miR6217b-5p
UAGCCACUUUGAGUUACGAUAAUU
>sbi-miR6217b-3p MIMAT0026395 Sorghum bicolor miR6217b-3p
AAAAUUAUCGUAAAUAGAGGUGGC
>sbi-miR6218-5p MIMAT0026396 Sorghum bicolor miR6218-5p
CGAAAAUCACGAAACUUGUCG
>sbi-miR6218-3p MIMAT0026397 Sorghum bicolor miR6218-3p
ACAAGUUUCGUGAUUUUUGGA
>sbi-miR5565g-5p MIMAT0026398 Sorghum bicolor miR5565g-5p
UUCACAUCAAUCCACAUAUGUUGG
>sbi-miR5565g-3p MIMAT0026399 Sorghum bicolor miR5565g-3p
ACACAUGUGGAUUGAGAUGAAUAC
>sbi-miR5568b-5p MIMAT0026388 Sorghum bicolor miR5568b-5p
UUUCUAGGUACAUAGCUUUUG
>sbi-miR5568b-3p MIMAT0026389 Sorghum bicolor miR5568b-3p
ACUAUGUAUCUAGAAAAGCUA
>sbi-miR5568c-5p MIMAT0026400 Sorghum bicolor miR5568c-5p
UCUGUUCCAAAUUGUAAGUCG
>sbi-miR5568c-3p MIMAT0026401 Sorghum bicolor miR5568c-3p
ACUUACAGUUUGGAACGGAGG
>sbi-miR6219-5p MIMAT0026402 Sorghum bicolor miR6219-5p
GAACCGGGACUAAAGGUGGGACAU
>sbi-miR6219-3p MIMAT0026403 Sorghum bicolor miR6219-3p
AGUCCCGAAACCUUAGUCCCGGCU
>sbi-miR6220-5p MIMAT0026404 Sorghum bicolor miR6220-5p
CUCCAUCCUAAAUUAUAAGACAUU
>sbi-miR6220-3p MIMAT0026405 Sorghum bicolor miR6220-3p
AUGCCUUAUAAUUUGGGAUGGAGA
>sbi-miR437x-5p MIMAT0026406 Sorghum bicolor miR437x-5p
UAGAGUUGUCCUAAGUCAAACUUU
>sbi-miR437x-3p MIMAT0026407 Sorghum bicolor miR437x-3p
AUUUGACUGACACGGAUUCUAGGA
>sbi-miR6221-5p MIMAT0026408 Sorghum bicolor miR6221-5p
UUCUGACUUCUGGCCCCUGCU
>sbi-miR6221-3p MIMAT0026409 Sorghum bicolor miR6221-3p
CCGGGGCCAGAUCUCAGAAGC
>sbi-miR6222-5p MIMAT0026410 Sorghum bicolor miR6222-5p
CCUGUUUGGAUCAGCCAAGGC
>sbi-miR6222-3p MIMAT0026411 Sorghum bicolor miR6222-3p
CUAGCUGAUCCAAACAGGCCC
>sbi-miR6223-5p MIMAT0026412 Sorghum bicolor miR6223-5p
UUCUUGGGAGGAGCAUGCUAG
>sbi-miR6223-3p MIMAT0026413 Sorghum bicolor miR6223-3p
CUAGCAUGUUCCUCCUAAGAG
>sbi-miR6224a-5p MIMAT0026414 Sorghum bicolor miR6224a-5p
CUCCGUCCUAAUAUAUAAGGC
>sbi-miR6224a-3p MIMAT0026415 Sorghum bicolor miR6224a-3p
CUUAUAUACUAGGACGGAGGG
>sbi-miR6224b-5p MIMAT0026416 Sorghum bicolor miR6224b-5p
CUCCGUCCUAAUAUAUAAGGC
>sbi-miR6224b-3p MIMAT0026417 Sorghum bicolor miR6224b-3p
CUUAUAUACUAGGACGGAGGG
>sbi-miR6224c-5p MIMAT0026418 Sorghum bicolor miR6224c-5p
CUCCGUCCUAAUAUAUAAGGC
>sbi-miR6224c-3p MIMAT0026419 Sorghum bicolor miR6224c-3p
CUUAUAUACUAGGACGGAGGG
>sbi-miR6225-5p MIMAT0026420 Sorghum bicolor miR6225-5p
AACUAGACUCAAAAGAUUCAUCUC
>sbi-miR6225-3p MIMAT0026421 Sorghum bicolor miR6225-3p
GAAACGAAUCUUUUAAGUCUAAUU
>sbi-miR5568d-5p MIMAT0026422 Sorghum bicolor miR5568d-5p
UGGCUUUUCUAGAUACAUAGC
>sbi-miR5568d-3p MIMAT0026423 Sorghum bicolor miR5568d-3p
AAAGUUGUGUAUCUAGAAAAG
>sbi-miR6226-5p MIMAT0026424 Sorghum bicolor miR6226-5p
AGAUCGGACGACUAAUCGCGAUUA
>sbi-miR6226-3p MIMAT0026425 Sorghum bicolor miR6226-3p
GAUUAGUCACGAUUAGUCGUCCGA
>sbi-miR2118-5p MIMAT0026426 Sorghum bicolor miR2118-5p
GGCAUGGGAACAUGUAGGAAGG
>sbi-miR2118-3p MIMAT0026427 Sorghum bicolor miR2118-3p
UUCCUGAUGCCUCCCAUGCCUA
>sbi-miR6227-5p MIMAT0026428 Sorghum bicolor miR6227-5p
GGGCCCAAAUAGCAAGUGUUGUGA
>sbi-miR6227-3p MIMAT0026429 Sorghum bicolor miR6227-3p
CUCACAACACUUGCUAUUUGGG
>sbi-miR6228-5p MIMAT0026432 Sorghum bicolor miR6228-5p
UUCUAUCUCUAUUAAUUGUGUUGC
>sbi-miR6228-3p MIMAT0026433 Sorghum bicolor miR6228-3p
GUGGCAGUAGAAUUAAUGAAGGGA
>sbi-miR6229-5p MIMAT0026434 Sorghum bicolor miR6229-5p
AUUCUCACUUGGGCGACGGAAAGG
>sbi-miR6229-3p MIMAT0026435 Sorghum bicolor miR6229-3p
GUUUUUCUCGCCGGGUGAGAAGGC
>sbi-miR6230-5p MIMAT0026436 Sorghum bicolor miR6230-5p
UUUUGGGUCCCUAAACUUGUU
>sbi-miR6230-3p MIMAT0026437 Sorghum bicolor miR6230-3p
UAACAAGUUUAGGGAUCUAGA
>sbi-miR5568e-5p MIMAT0026438 Sorghum bicolor miR5568e-5p
GAUGUUUUGGGUUUUCUAGAU
>sbi-miR5568e-3p MIMAT0026439 Sorghum bicolor miR5568e-3p
UAUCUAGAAAAGCUAAAACGU
>sbi-miR6231-5p MIMAT0026440 Sorghum bicolor miR6231-5p
GUCCGUGAGUCCACAAAUAGG
>sbi-miR6231-3p MIMAT0026441 Sorghum bicolor miR6231-3p
UAUUUGUGGACUCAUGGACAU
>sbi-miR5568f-5p MIMAT0026442 Sorghum bicolor miR5568f-5p
UCCAUUCCAAAUUGUAAGAUG
>sbi-miR5568f-3p MIMAT0026443 Sorghum bicolor miR5568f-3p
GUCUUAUAAUUUGGAAUGGAG
>sbi-miR6232a-5p MIMAT0026444 Sorghum bicolor miR6232a-5p
GUCGCUUUGACUUUUUUGGUACAU
>sbi-miR6232a-3p MIMAT0026445 Sorghum bicolor miR6232a-3p
UGGAUGUACCAAAAAAGUCAAAGC
>sbi-miR6232b-5p MIMAT0026446 Sorghum bicolor miR6232b-5p
UUUUUGGUACAUUGAAUUUGC
>sbi-miR6232b-3p MIMAT0026447 Sorghum bicolor miR6232b-3p
AAUUCGAUGUACCAAAAAAGU
>sbi-miR6233-5p MIMAT0026448 Sorghum bicolor miR6233-5p
UGUUGAGGCUGGAGCGAAACUCGG
>sbi-miR6233-3p MIMAT0026449 Sorghum bicolor miR6233-3p
CAAGUUUGGUUUUGGUAAUUAAUG
>sbi-miR6234a-5p MIMAT0026450 Sorghum bicolor miR6234a-5p
AAGUGUGUUCCUCUAUUUGACGCU
>sbi-miR6234a-3p MIMAT0026451 Sorghum bicolor miR6234a-3p
UUAGCGUCAAGAGACGAACACACU
>sbi-miR6234b-5p MIMAT0026452 Sorghum bicolor miR6234b-5p
AAGUGUGUUCCUCUAUUUGACGCU
>sbi-miR6234b-3p MIMAT0026453 Sorghum bicolor miR6234b-3p
UUAGCGUCAAGAGACGAACACACU
>sbi-miR6235-5p MIMAT0026454 Sorghum bicolor miR6235-5p
UUGUGAGAGAAAAAUACUGUUGGC
>sbi-miR6235-3p MIMAT0026455 Sorghum bicolor miR6235-3p
AACGAACAGUAUUUUUCUCUUACA
>ghr-miR7484a MIMAT0029124 Gossypium hirsutum miR7484a
UUUGUAUAUUAGAUCAAAGAGCAA
>ghr-miR7484b MIMAT0029125 Gossypium hirsutum miR7484b
UUUGUAUAUUAGAUCAAAGAGCAA
>ghr-miR7485 MIMAT0029126 Gossypium hirsutum miR7485
AAAGACAUCUUUGAAUUCUUGGAG
>ghr-miR7486a MIMAT0029127 Gossypium hirsutum miR7486a
AAGGAAGCGCUUUGUCCACGUGGA
>ghr-miR7486b MIMAT0029128 Gossypium hirsutum miR7486b
AAGGAAGCGCUUUGUCCACGUGGA
>ghr-miR7487 MIMAT0029129 Gossypium hirsutum miR7487
AUACUCUUAUAGGACACUUGUUAA
>ghr-miR7488 MIMAT0029130 Gossypium hirsutum miR7488
UUUUGAGUACAGGGGACAAAA
>ghr-miR7489 MIMAT0029131 Gossypium hirsutum miR7489
AUUGUUGCCAAUACAGGAGAACGU
>ghr-miR7490 MIMAT0029132 Gossypium hirsutum miR7490
AGUCUAGAAAACUUCACUGACGGU
>ghr-miR7491 MIMAT0029133 Gossypium hirsutum miR7491
UGGGAUCUUCGAGAGGAUUGAGCC
>ghr-miR7492a MIMAT0029134 Gossypium hirsutum miR7492a
CUAUAGAACAUGAUCUUUAGCGG
>ghr-miR7492b MIMAT0029135 Gossypium hirsutum miR7492b
CUAUAGAACAUGAUCUUUAGCGG
>ghr-miR7492c MIMAT0029136 Gossypium hirsutum miR7492c
CUAUAGAACAUGAUCUUUAGCGG
>ghr-miR160 MIMAT0029137 Gossypium hirsutum miR160
UAUGAGGAGCCAUGCAUGUAU
>ghr-miR7493 MIMAT0029138 Gossypium hirsutum miR7493
AAUAUUUUAAUAAUUCAAUCGUCA
>ghr-miR7494 MIMAT0029139 Gossypium hirsutum miR7494
AGCUUGUGGACUAGUUUUAACAA
>ghr-miR7495a MIMAT0029140 Gossypium hirsutum miR7495a
UUACUUUAGAUGUCUCCUUCA
>ghr-miR7495b MIMAT0029141 Gossypium hirsutum miR7495b
UUACUUUAGAUGUCUCCUUCA
>ghr-miR7496a MIMAT0029142 Gossypium hirsutum miR7496a
AUGACCAAAUUGAUAGAAUGUGUA
>ghr-miR7496b MIMAT0029143 Gossypium hirsutum miR7496b
AUGACCAAAUUGAUAGAAUGUGUA
>ghr-miR7497 MIMAT0029144 Gossypium hirsutum miR7497
ACAUGUGGACUGUCAUAUGGGUU
>ghr-miR7498 MIMAT0029145 Gossypium hirsutum miR7498
AUGGUGACACAUGGUAGUCUCACA
>ghr-miR7499 MIMAT0029146 Gossypium hirsutum miR7499
AUAUAAUUUUCGGUUAAUUCGGUU
>ghr-miR7500 MIMAT0029147 Gossypium hirsutum miR7500
AUCGAGUUAUUCGAGUUAAUCGAG
>ghr-miR7501 MIMAT0029148 Gossypium hirsutum miR7501
AUAUCUGAUUCUGACACGAAAAAA
>ghr-miR7502 MIMAT0029149 Gossypium hirsutum miR7502
UUUUUAACAGUAGAAAUGAAUGAA
>ghr-miR7503 MIMAT0029150 Gossypium hirsutum miR7503
AGAUCGAUGGCUGAACAAGUUAGA
>ghr-miR7504a MIMAT0029151 Gossypium hirsutum miR7504a
UAUGAAACUGUGAUUCCACGUCAU
>ghr-miR7505 MIMAT0029152 Gossypium hirsutum miR7505
UUCAGAAACCAUCCCUUCCUU
>ghr-miR7506 MIMAT0029153 Gossypium hirsutum miR7506
AUGUCUGGGACAUGGCGUUGGCAC
>ghr-miR7507 MIMAT0029154 Gossypium hirsutum miR7507
AAGGUAGUGAAGUAGGCAAUUGGG
>ghr-miR7508 MIMAT0029155 Gossypium hirsutum miR7508
CAAGAAAAGAAGUCGGGAGAG
>ghr-miR7509 MIMAT0029156 Gossypium hirsutum miR7509
UCAAAAGCACUUUUUGACAGCAAU
>ghr-miR169b MIMAT0029157 Gossypium hirsutum miR169b
CAGCCAAGGAUGAUUUGCCGG
>ghr-miR7510a MIMAT0029158 Gossypium hirsutum miR7510a
AAGGUCAUGAUCUUUAGCGGCGUU
>ghr-miR7504b MIMAT0029159 Gossypium hirsutum miR7504b
AGGAGGAAAAAUCUGAUUUGUCAU
>ghr-miR7511 MIMAT0029160 Gossypium hirsutum miR7511
AGAAGUUUUGCAUGUGUAGCUGAG
>ghr-miR7512 MIMAT0029161 Gossypium hirsutum miR7512
UGCUACUUGUAGUUAUGCAUG
>ghr-miR7513 MIMAT0029162 Gossypium hirsutum miR7513
AAUCAGCCAGGAAUCGUUUGA
>ghr-miR7510b MIMAT0029163 Gossypium hirsutum miR7510b
AAGAACAUGAUCUUUAGCGGCGU
>ghr-miR7514 MIMAT0029164 Gossypium hirsutum miR7514
AUAAAGUGAUAAGUGAGAUCGUCU
>mes-miR156a MIMAT0029165 Manihot esculenta miR156a
UGACAGAAGAGAGUGAGCAC
>mes-miR156b MIMAT0029166 Manihot esculenta miR156b
UGACAGAAGAGAGUGAGCAC
>mes-miR156c MIMAT0029167 Manihot esculenta miR156c
UGACAGAAGAGAGUGAGCAC
>mes-miR156d MIMAT0029168 Manihot esculenta miR156d
UGACAGAAGAGAGUGAGCAC
>mes-miR156e MIMAT0029169 Manihot esculenta miR156e
UGACAGAAGAGAGUGAGCAC
>mes-miR156f MIMAT0029170 Manihot esculenta miR156f
UGACAGAAGAGAGUGAGCAC
>mes-miR156g MIMAT0029171 Manihot esculenta miR156g
UGACAGAAGAGAGUGAGCAC
>mes-miR156h MIMAT0029172 Manihot esculenta miR156h
UUGACAGAAGAUAGAGAGCAC
>mes-miR156i MIMAT0029173 Manihot esculenta miR156i
UUGACAGAAGAUAGAGAGCAC
>mes-miR156j MIMAT0029174 Manihot esculenta miR156j
UUGACAGAAGAUAGAGAGCAC
>mes-miR156k MIMAT0029175 Manihot esculenta miR156k
UGACAGAAGAGAGAGAGCACA
>mes-miR159b MIMAT0029176 Manihot esculenta miR159b
UUUGGAUUGAAGGGAGCUCUA
>mes-miR159c MIMAT0029177 Manihot esculenta miR159c
AUUGGAGUGAAGGGAGCUCUG
>mes-miR159d MIMAT0029178 Manihot esculenta miR159d
AUUGGAGUGAAGGGAGCUCUG
>mes-miR160a MIMAT0029179 Manihot esculenta miR160a
UGCCUGGCUCCCUGUAUGCCA
>mes-miR160b MIMAT0029180 Manihot esculenta miR160b
UGCCUGGCUCCCUGUAUGCCA
>mes-miR160c MIMAT0029181 Manihot esculenta miR160c
UGCCUGGCUCCCUGUAUGCCG
>mes-miR160d MIMAT0029182 Manihot esculenta miR160d
UGCCUGGCUCCCUGUAUGCCA
>mes-miR160e MIMAT0029183 Manihot esculenta miR160e
UGCCUGGCUCCCUGAAUGCCAUC
>mes-miR160f MIMAT0029184 Manihot esculenta miR160f
UGCCUGGCUCCCUGAAUGCCAUC
>mes-miR160g MIMAT0029185 Manihot esculenta miR160g
UGCCUGGCUCCCUGUAUGCCAUC
>mes-miR160h MIMAT0029186 Manihot esculenta miR160h
UGCCUGGCUCCCUGUAUGCCAUU
>mes-miR162 MIMAT0029187 Manihot esculenta miR162
UCGAUAAACCUCUGCAUCCAG
>mes-miR164a MIMAT0029188 Manihot esculenta miR164a
UGGAGAAGCAGGGCACGUGCA
>mes-miR164b MIMAT0029189 Manihot esculenta miR164b
UGGAGAAGCAGGGCACGUGCA
>mes-miR164c MIMAT0029190 Manihot esculenta miR164c
UGGAGAAGCAGGGCACGUGCA
>mes-miR164d MIMAT0029191 Manihot esculenta miR164d
UGGAGAAGCAGGGCACAUGCU
>mes-miR166a MIMAT0029192 Manihot esculenta miR166a
UCGGACCAGGCUUCAUUCCCC
>mes-miR166b MIMAT0029193 Manihot esculenta miR166b
UCGGACCAGGCUUCAUUCCCC
>mes-miR166c MIMAT0029194 Manihot esculenta miR166c
UCGGACCAGGCUUCAUUCCCC
>mes-miR166d MIMAT0029195 Manihot esculenta miR166d
UCGGACCAGGCUUCAUUCCCC
>mes-miR166e MIMAT0029196 Manihot esculenta miR166e
UCGGACCAGGCUUCAUUCCCC
>mes-miR166f MIMAT0029197 Manihot esculenta miR166f
UCGGACCAGGCUUCAUUCCCC
>mes-miR166g MIMAT0029198 Manihot esculenta miR166g
UCGGACCAGGCUUCAUUCCCC
>mes-miR166h MIMAT0029199 Manihot esculenta miR166h
UCGGACCAGGCUUCAUUCCCGU
>mes-miR166i MIMAT0029200 Manihot esculenta miR166i
UUGGACCAGGCUUCAUUCCCC
>mes-miR166j MIMAT0029201 Manihot esculenta miR166j
UCGGACCAGGCUUCAUUCCUC
>mes-miR167b MIMAT0029202 Manihot esculenta miR167b
UGAAGCUGCCAGCAUGAUCUA
>mes-miR167c MIMAT0029203 Manihot esculenta miR167c
UGAAGCUGCCAGCAUGAUCUA
>mes-miR167d MIMAT0029204 Manihot esculenta miR167d
UGAAGCUGCCAGCAUGAUCUGA
>mes-miR167e MIMAT0029205 Manihot esculenta miR167e
UGAAGCUGCCAGCAUGAUCUGA
>mes-miR167f MIMAT0029206 Manihot esculenta miR167f
UGAAGCUGCCAGCAUGAUCUGA
>mes-miR167g MIMAT0029207 Manihot esculenta miR167g
UGAAGCUGCCAGCAUGAUCUU
>mes-miR167h MIMAT0029208 Manihot esculenta miR167h
UGAAGCUGCCAGCAUGAUCUU
>mes-miR169a MIMAT0029209 Manihot esculenta miR169a
CAGCCAAGGAUGACUUGCCGG
>mes-miR169b MIMAT0029210 Manihot esculenta miR169b
CAGCCAAGGAUGACUUGCCGG
>mes-miR169c MIMAT0029211 Manihot esculenta miR169c
CAGCCAAGGAUGACUUGCCGG
>mes-miR169d MIMAT0029212 Manihot esculenta miR169d
CAGCCAAGGAUGACUUGCCGG
>mes-miR169e MIMAT0029213 Manihot esculenta miR169e
CAGCCAAGGAUGACUUGCCGG
>mes-miR169f MIMAT0029214 Manihot esculenta miR169f
UAGCCAAGGAUGACUUGCCGG
>mes-miR169g MIMAT0029215 Manihot esculenta miR169g
CAGCCAAGGAUGACUUGCCGA
>mes-miR169h MIMAT0029216 Manihot esculenta miR169h
UGAGCCAAGGAUGACUUGCCG
>mes-miR169i MIMAT0029217 Manihot esculenta miR169i
GAGCCAAGAAUGACUUGCCGG
>mes-miR169j MIMAT0029218 Manihot esculenta miR169j
GAGCCAAGAAUGACUUGCCGG
>mes-miR169k MIMAT0029219 Manihot esculenta miR169k
GAGCCAAGAAUGACUUGCCGG
>mes-miR169l MIMAT0029220 Manihot esculenta miR169l
CAGCCAAGAAUGACUUGCCGG
>mes-miR169m MIMAT0029221 Manihot esculenta miR169m
CAGCCAAGAAUGACUUGCCGG
>mes-miR169n MIMAT0029222 Manihot esculenta miR169n
GAGCCAAGAAUGACUUGCCGA
>mes-miR169o MIMAT0029223 Manihot esculenta miR169o
UAGCCAAGGAUGACUUGCCUG
>mes-miR169p MIMAT0029224 Manihot esculenta miR169p
UAGCCAAGGAUGACUUGCCUG
>mes-miR169q MIMAT0029225 Manihot esculenta miR169q
UAGCCAAGGAUGACUUGCCUG
>mes-miR169r MIMAT0029226 Manihot esculenta miR169r
UAGCCAAGGAUGACUUGCCCG
>mes-miR169s MIMAT0029227 Manihot esculenta miR169s
UAGCCAAGGAUGACUUGCCUG
>mes-miR169t MIMAT0029228 Manihot esculenta miR169t
UAGCCAAGGAUGACUUGCCCG
>mes-miR169u MIMAT0029229 Manihot esculenta miR169u
UAGCCAAGGAUGACUUGCCUG
>mes-miR169v MIMAT0029230 Manihot esculenta miR169v
UAGCCAAGGAUGACUUGCCCG
>mes-miR169w MIMAT0029231 Manihot esculenta miR169w
UAGCCAAGGAUGACUUGCCUG
>mes-miR169x MIMAT0029232 Manihot esculenta miR169x
UAGCCAAGGAUGACUUGCCCG
>mes-miR169y MIMAT0029233 Manihot esculenta miR169y
UAGCCAAGGAUGACUUGCCUG
>mes-miR169z MIMAT0029234 Manihot esculenta miR169z
UAGCCAAGGAUGACUUGCCCG
>mes-miR169aa MIMAT0029235 Manihot esculenta miR169aa
UAGCCAAGGAUGACUUGCCUG
>mes-miR169ab MIMAT0029236 Manihot esculenta miR169ab
UAGCCAAGGAUGACUUGCCUA
>mes-miR169ac MIMAT0029237 Manihot esculenta miR169ac
UAGCCAAGGAUGACUUGCCUA
>mes-miR171b MIMAT0029238 Manihot esculenta miR171b
UUGAGCCGUGCCAAUAUCACG
>mes-miR171c MIMAT0029239 Manihot esculenta miR171c
UUGAGCCGUGCCAAUAUCACG
>mes-miR171d MIMAT0029240 Manihot esculenta miR171d
AUGAGCCGUGCCAAUAUCACG
>mes-miR171e MIMAT0029241 Manihot esculenta miR171e
AGAUUGAGCCGCGCCAAUAUC
>mes-miR171f MIMAT0029242 Manihot esculenta miR171f
AGAUUGAGCCGCGCCAAUAUC
>mes-miR171g MIMAT0029243 Manihot esculenta miR171g
UGAUUGAGCCGUGCCAAUAUC
>mes-miR171h MIMAT0029244 Manihot esculenta miR171h
UGAUUGAGCCGUGCCAAUAUC
>mes-miR171i MIMAT0029245 Manihot esculenta miR171i
UGAUUGAGCCGUGCCAAUAUC
>mes-miR171j MIMAT0029246 Manihot esculenta miR171j
UGAUUGAGCCGUGCCAAUAUC
>mes-miR171k MIMAT0029247 Manihot esculenta miR171k
UGAUUGAGCCGUGCCAAUAUC
>mes-miR172b MIMAT0029248 Manihot esculenta miR172b
AGAAUCUUGAUGAUGCUGCAU
>mes-miR172c MIMAT0029249 Manihot esculenta miR172c
UGAAUCUUGAUGAUGCUACGC
>mes-miR172d MIMAT0029250 Manihot esculenta miR172d
AGAAUCUUGAUGAUGCUGCAU
>mes-miR172e MIMAT0029251 Manihot esculenta miR172e
GGAAUCUUGAUGAUGCUGCAG
>mes-miR172f MIMAT0029252 Manihot esculenta miR172f
GGAAUCUUGAUGAUGCUGCAG
>mes-miR319a MIMAT0029253 Manihot esculenta miR319a
UUGGACUGAAGGGAGCUCCCU
>mes-miR319b MIMAT0029254 Manihot esculenta miR319b
UUGGACUGAAGGGAGCUCCCU
>mes-miR319c MIMAT0029255 Manihot esculenta miR319c
UUGGACUGAAGGGAGCUCCCU
>mes-miR319d MIMAT0029256 Manihot esculenta miR319d
UUGGACUGAAGGGAGCUCCCU
>mes-miR319e MIMAT0029257 Manihot esculenta miR319e
UUGGACUGAAGGGAGCUCCCU
>mes-miR319f MIMAT0029258 Manihot esculenta miR319f
UUGGACUGAAGGGAGCUCCUU
>mes-miR319g MIMAT0029259 Manihot esculenta miR319g
UUGGACUGAAGGGAGCUCCUU
>mes-miR319h MIMAT0029260 Manihot esculenta miR319h
CUUGGACUGAAGGGAGCUCCU
>mes-miR390 MIMAT0029261 Manihot esculenta miR390
CGCUAUCCAUCCUGAGUUUC
>mes-miR393a MIMAT0029262 Manihot esculenta miR393a
UCCAAAGGGAUCGCAUUGAUCC
>mes-miR393b MIMAT0029263 Manihot esculenta miR393b
UCCAAAGGGAUCGCAUUGAUCC
>mes-miR393c MIMAT0029264 Manihot esculenta miR393c
UCCAAAGGGAUCGCAUUGAUCU
>mes-miR393d MIMAT0029265 Manihot esculenta miR393d
UCCAAAGGGAUCGCAUUGAUCU
>mes-miR394b MIMAT0029266 Manihot esculenta miR394b
UUGGCAUUCUGUCCACCUCC
>mes-miR394c MIMAT0029267 Manihot esculenta miR394c
UUGGCAUUCUGUCCACCUCCAU
>mes-miR395a MIMAT0029268 Manihot esculenta miR395a
CUGAAGUGUUUGGGGGAACUC
>mes-miR395b MIMAT0029269 Manihot esculenta miR395b
CUGAAGUGUUUGGGGGAACUC
>mes-miR395c MIMAT0029270 Manihot esculenta miR395c
CUGAAGUGUUUGGGGGAACUC
>mes-miR395d MIMAT0029271 Manihot esculenta miR395d
CUGAAGUGUUUGGGGGAACUC
>mes-miR395e MIMAT0029272 Manihot esculenta miR395e
CUGAAGGGUUUGGAGGAACUC
>mes-miR396a MIMAT0029273 Manihot esculenta miR396a
UUCCACAGCUUUCUUGAACUG
>mes-miR396b MIMAT0029274 Manihot esculenta miR396b
UUCCACAGCUUUCUUGAACUG
>mes-miR396c MIMAT0029275 Manihot esculenta miR396c
UUCCACAGCUUUCUUGAACUU
>mes-miR396d MIMAT0029276 Manihot esculenta miR396d
UUCCACAGCUUUCUUGAACUU
>mes-miR396e MIMAT0029277 Manihot esculenta miR396e
UUCCACAGCUUUCUUGAACUU
>mes-miR396f MIMAT0029278 Manihot esculenta miR396f
UUCCACAGCUUUCUUGAACUU
>mes-miR397 MIMAT0029279 Manihot esculenta miR397
UUUGAGUGCAGCGUUGAUGA
>mes-miR399b MIMAT0029280 Manihot esculenta miR399b
UGCCAAAGGAGAUUUGCCCGG
>mes-miR399c MIMAT0029281 Manihot esculenta miR399c
UGCCAAAGGAGAUUUGCCCGG
>mes-miR399d MIMAT0029282 Manihot esculenta miR399d
UGCCAAAGGAGAUUUGCCCGG
>mes-miR399e MIMAT0029283 Manihot esculenta miR399e
UGCCAAAGGAGAUUUGCUCGG
>mes-miR399f MIMAT0029284 Manihot esculenta miR399f
UGCCAAAGGAGAGUUGCCCUG
>mes-miR399g MIMAT0029285 Manihot esculenta miR399g
UGCCAAAGGAGAUUUGCCCGG
>mes-miR403a MIMAT0029286 Manihot esculenta miR403a
UUAGAUUCACGCACAAACUCG
>mes-miR403b MIMAT0029287 Manihot esculenta miR403b
UUAGAUUCACGCACAAACUCG
>mes-miR477h MIMAT0029288 Manihot esculenta miR477h
ACUCUCCCUCAAGGGCUUCAG
>mes-miR477i MIMAT0029289 Manihot esculenta miR477i
ACUCUCCCUCAAGGGCUUCCG
>mes-miR477a MIMAT0029290 Manihot esculenta miR477a
CUCUCCCUCAAGGGCUUCUG
>mes-miR477b MIMAT0029291 Manihot esculenta miR477b
CUCUCCCUCAAGGGCUUCUG
>mes-miR477c MIMAT0029292 Manihot esculenta miR477c
CUCUCCCUCAAGGGCUUCUG
>mes-miR477d MIMAT0029293 Manihot esculenta miR477d
CUCUCCCUCAAGGGCUUCUC
>mes-miR477e MIMAT0029294 Manihot esculenta miR477e
CUCUCCCUCAAGGGCUUCUG
>mes-miR477f MIMAT0029295 Manihot esculenta miR477f
AUCUCCCUCAAAGGCUUCCA
>mes-miR477g MIMAT0029296 Manihot esculenta miR477g
AUCUCCCUCAAAGGCUUCCA
>mes-miR482 MIMAT0029297 Manihot esculenta miR482
UCUUCCCUACUCCACCCAUUCC
>mes-miR530a MIMAT0029298 Manihot esculenta miR530a
UGCAUUUGCACCUGCACCUU
>mes-miR530b MIMAT0029299 Manihot esculenta miR530b
UGCAUUUGCACCUGCACCUU
>mes-miR535a MIMAT0029300 Manihot esculenta miR535a
UGACAACGAGAGAGAGCACGU
>mes-miR535b MIMAT0029301 Manihot esculenta miR535b
UGACAACGAGAGAGAGCACGG
>mes-miR827 MIMAT0029302 Manihot esculenta miR827
UUAGAUGACCAUCAACAAACA
>mes-miR828a MIMAT0029303 Manihot esculenta miR828a
UCUUGCUCAAAUGAGUAUUCCA
>mes-miR828b MIMAT0029304 Manihot esculenta miR828b
UCUUGCUCAAAUGAGUAUUCCA
>mes-miR1446 MIMAT0029305 Manihot esculenta miR1446
UUCUGAACUCUCUCCCUCAU
>mes-miR2111a MIMAT0029306 Manihot esculenta miR2111a
UAAUCUGCAUCCUGAGGUUUA
>mes-miR2111b MIMAT0029307 Manihot esculenta miR2111b
UAAUCUGCAUCCUGAGGUUUA
>mes-miR2275 MIMAT0029308 Manihot esculenta miR2275
UUUGGUUUCCUCCAAUAUCUUA
>mes-miR2950 MIMAT0029309 Manihot esculenta miR2950
UUCCAUCUCUUGCACACUGGA
>sly-miR168a-5p MIMAT0031129 Solanum lycopersicum miR168a-5p
UCGCUUGGUGCAGGUCGGGAC
>sly-miR168a-3p MIMAT0031130 Solanum lycopersicum miR168a-3p
CCUGCCUUGCAUCAACUGAAU
>sly-miR168b-5p MIMAT0031131 Solanum lycopersicum miR168b-5p
UCGCUUGGUGCAGGUCGGGAC
>sly-miR168b-3p MIMAT0031132 Solanum lycopersicum miR168b-3p
CCCGCCUUGCAUCAACUGAAU
>lja-miR167a MIMAT0029311 Lotus japonicus miR167a
UGAAGCUGCCAGCAUGAUCU
>lja-miR167b MIMAT0029312 Lotus japonicus miR167b
UGAAGCUGCCAGCAUGAUCU
>lja-miR167c MIMAT0029313 Lotus japonicus miR167c
UGAAGCUGCCAGCAUGAUCU
>lja-miR171a MIMAT0029314 Lotus japonicus miR171a
UGAUUGAGCCGUGCCAAUAUC
>lja-miR171b MIMAT0029315 Lotus japonicus miR171b
UGAUUGAGCCGCGUCAAUAUC
>lja-miR171c MIMAT0029316 Lotus japonicus miR171c
UGAGCCGAAUCAAUAUCACUC
>lja-miR171d-3p MIMAT0029317 Lotus japonicus miR171d-3p
CGAUGUUGGUGAGGUUCAAUC
>lja-miR171d-5p MIMAT0029318 Lotus japonicus miR171d-5p
UUGAGCCGCGCCAAUAUCACU
>lja-miR172a MIMAT0029319 Lotus japonicus miR172a
AGAAUCUUGAUGAUGCUGCAG
>lja-miR172b MIMAT0029320 Lotus japonicus miR172b
AGAAUCUUGAUGAUGCUGCA
>lja-miR172c MIMAT0029321 Lotus japonicus miR172c
AGAAUCUUGAUGAUGCUGCA
>lja-miR390a-5p MIMAT0029322 Lotus japonicus miR390a-5p
AAGCUCAGGAGGGAUAGCGCC
>lja-miR390a-3p MIMAT0029323 Lotus japonicus miR390a-3p
CGCUAUCCAUCCUGAGUUUCA
>lja-miR390b-5p MIMAT0029324 Lotus japonicus miR390b-5p
AAGCUCAGGAGGGAUAGCGCC
>lja-miR390b-3p MIMAT0029325 Lotus japonicus miR390b-3p
CGCUAUCCAUCCUGAGUUUCA
>lja-miR397 MIMAT0029326 Lotus japonicus miR397
UAUUGAGUGCAGCGUUGAUGA
>lja-miR408 MIMAT0029327 Lotus japonicus miR408
CAGGGAAGAGGCAGAGCAUGG
>lja-miR7516-5p MIMAT0029328 Lotus japonicus miR7516-5p
UAGCGGGUGUCUUCGCCUCUGA
>lja-miR7516-3p MIMAT0029329 Lotus japonicus miR7516-3p
AGAGACGUGACUCCCGCUACG
>lja-miR1507a MIMAT0029330 Lotus japonicus miR1507a
UCUUCCAUCCAUACAUCAUCU
>lja-miR1507b MIMAT0029331 Lotus japonicus miR1507b
UCUUCCAUCCAUACAUCAUCU
>lja-miR7517 MIMAT0029332 Lotus japonicus miR7517
AUAUGGUAAAGGUUAGGGACC
>lja-miR7518 MIMAT0029333 Lotus japonicus miR7518
UUGCGCACUGAGCAAGGACAGG
>lja-miR7519 MIMAT0029334 Lotus japonicus miR7519
CAAAUUUUCUAAGUGGGCUAGC
>lja-miR7520 MIMAT0029335 Lotus japonicus miR7520
GAGGGGGAAGGUGAUGACAUC
>lja-miR7521 MIMAT0029336 Lotus japonicus miR7521
UCAUGGGUGGGGUGUUAAACC
>lja-miR7522 MIMAT0029337 Lotus japonicus miR7522
AACUGCGGACAGGUUUUAUGAC
>lja-miR7523a MIMAT0029338 Lotus japonicus miR7523a
ACCACCGGGCUCGAGGAUCAGC
>lja-miR7523b MIMAT0029339 Lotus japonicus miR7523b
ACCACCGGGCUCGAGGAUCAGC
>lja-miR7524 MIMAT0029340 Lotus japonicus miR7524
ACCAGUGAGUCAUUGGGCGGA
>lja-miR7525 MIMAT0029341 Lotus japonicus miR7525
AGGGCGUUUUGGUACAUGACU
>lja-miR7526a MIMAT0029342 Lotus japonicus miR7526a
AUCAAGGUAGCUGUAACUUCC
>lja-miR7526b MIMAT0029343 Lotus japonicus miR7526b
AUCAAGGUAGCUGUAACUUCC
>lja-miR7526c MIMAT0029344 Lotus japonicus miR7526c
AUCAAGGUAGCUGUAACUUCC
>lja-miR7526d MIMAT0029345 Lotus japonicus miR7526d
AUCAAGGUAGCUGUAACUUCC
>lja-miR7526e MIMAT0029346 Lotus japonicus miR7526e
AUCAAGGUAGCUGUAACUUCC
>lja-miR7526f MIMAT0029347 Lotus japonicus miR7526f
AUCAAGGUAGCUGUAACUUCC
>lja-miR7526g MIMAT0029348 Lotus japonicus miR7526g
AUCAAGGUAGCUGUAACUUCC
>lja-miR7526h MIMAT0029349 Lotus japonicus miR7526h
AUCAAGGUAGCUGUAACUUCC
>lja-miR7527 MIMAT0029350 Lotus japonicus miR7527
CAUGGCGUGCAAAACCCCACGC
>lja-miR7528 MIMAT0029351 Lotus japonicus miR7528
CCGAAAUGCUAAUCUGAAGCUU
>lja-miR7529 MIMAT0029352 Lotus japonicus miR7529
CCGUAGCAUCAAUUUAUCCGA
>lja-miR7530 MIMAT0029353 Lotus japonicus miR7530
CCUUCCUCUCUUCACUAUCUUC
>lja-miR7531 MIMAT0029354 Lotus japonicus miR7531
CGUGUUUUCUUUCAUUCCCCA
>lja-miR7532a MIMAT0029355 Lotus japonicus miR7532a
GAAGCUGCCUCUGGUCGUGGU
>lja-miR7532b MIMAT0029356 Lotus japonicus miR7532b
GAAGCUGCCUCUGGUCGUGGU
>lja-miR7533a MIMAT0029357 Lotus japonicus miR7533a
GAGGGGAUGGAGAGAAGCUGG
>lja-miR7533b MIMAT0029358 Lotus japonicus miR7533b
GAGGGGAUGGAGAGAAGCUGG
>lja-miR7534 MIMAT0029359 Lotus japonicus miR7534
GCAACUUGACUACAGUUUGAC
>lja-miR7535 MIMAT0029360 Lotus japonicus miR7535
GGGAAAAUGUGGGUGUGGU
>lja-miR7536a MIMAT0029361 Lotus japonicus miR7536a
UAAGACAUGCUCAAGAGUG
>lja-miR7536b MIMAT0029362 Lotus japonicus miR7536b
UAAGACAUGCUCAAGAGUG
>lja-miR7537 MIMAT0029363 Lotus japonicus miR7537
UAGGAAAUACGCCUGCGGUUCC
>lja-miR7538 MIMAT0029364 Lotus japonicus miR7538
UCAACGGAGAGCUUGCUGUC
>lja-miR7539 MIMAT0029365 Lotus japonicus miR7539
UCGAGAGAGAGAGCGACGAGG
>lja-miR7540a MIMAT0029366 Lotus japonicus miR7540a
UGAUAUGAUAAGUGAUGUGA
>lja-miR7540b MIMAT0029367 Lotus japonicus miR7540b
UGAUAUGAUAAGUGAUGUGA
>lja-miR7541 MIMAT0029368 Lotus japonicus miR7541
UGCAUUCUCUUUUGGUGGCCC
>lja-miR7542 MIMAT0029369 Lotus japonicus miR7542
UGCUUGCUUAUAGAUGGUG
>lja-miR7543 MIMAT0029370 Lotus japonicus miR7543
UUAAUGAUACAUGUUUGACU
>lja-miR7544 MIMAT0029371 Lotus japonicus miR7544
UUAGAAAGAAAAUGUUGUUAGC
>lja-miR7545 MIMAT0029372 Lotus japonicus miR7545
UUGGGAAAGCUAGAGUGCU
>lja-miR7546 MIMAT0029373 Lotus japonicus miR7546
UUGGUGACCGACAGGCGCGUGC
>osa-miR1437b-5p MIMAT0029953 Oryza sativa miR1437b-5p
GGGAGGAAACAGUGCCUAGUG
>osa-miR1437b-3p MIMAT0029954 Oryza sativa miR1437b-3p
GUGCUGGCGAGCUCCGGUGCCGCA
>osa-miR7692-5p MIMAT0029955 Oryza sativa miR7692-5p
GAUCCAAAAAAGUGCCACGUGAGC
>osa-miR7692-3p MIMAT0029956 Oryza sativa miR7692-3p
UGACUUGGCAUGCUUACGUGGCAC
>osa-miR7693-5p MIMAT0029957 Oryza sativa miR7693-5p
GUUUCCGCUCUUCAUCGAUGGCUG
>osa-miR7693-3p MIMAT0029958 Oryza sativa miR7693-3p
GACGUCCAUCGAUGAAGAGCGA
>osa-miR7694-5p MIMAT0029959 Oryza sativa miR7694-5p
AACCUAGUACUGGAUUAGUCACCA
>osa-miR7694-3p MIMAT0029960 Oryza sativa miR7694-3p
CCAUAUUCGUAGUGCUAGGUGG
>osa-miR7695-5p MIMAT0029961 Oryza sativa miR7695-5p
UGCCUAUGUGGCACGCCACGUGAA
>osa-miR7695-3p MIMAT0029962 Oryza sativa miR7695-3p
ACGUGAUGUGCCACGUAGGCA
>mtr-miR169i MIMAT0029963 Medicago truncatula miR169i
UGAGCCAAAGAUGACUUGCCGG
>mtr-miR2587g MIMAT0029964 Medicago truncatula miR2587g
UUGACCGUUCAUAUGAACCCUG
>mtr-miR2652m MIMAT0029965 Medicago truncatula miR2652m
UAUGCAGGGUGCAUAAGGAUU
>mtr-miR2653d MIMAT0029966 Medicago truncatula miR2653d
UCACGCUGCUGUGAACAUGAU
>mtr-miR2656c MIMAT0029967 Medicago truncatula miR2656c
AAGUUGCAUAAUCGAGUUGG
>mtr-miR2656d MIMAT0029968 Medicago truncatula miR2656d
AAGUUGCAUAAUCGAGUUGG
>mtr-miR2656e MIMAT0029969 Medicago truncatula miR2656e
AAGUUGCAUAAUCGAGUUGG
>mtr-miR2659g MIMAT0029970 Medicago truncatula miR2659g
CCAUGGGUGCGACUUGGUAAG
>mtr-miR2659h MIMAT0029971 Medicago truncatula miR2659h
CCAUGGGUGCGACUUGGUAAG
>mtr-miR2659i MIMAT0029972 Medicago truncatula miR2659i
CCAUGGGUGCGACUUGGUAAG
>mtr-miR2659j MIMAT0029973 Medicago truncatula miR2659j
CCAUGGGUGCGACUUGGUAAG
>mtr-miR2659k MIMAT0029974 Medicago truncatula miR2659k
CCAUGGGUGCGACUUGGUAAG
>mtr-miR2664b MIMAT0029975 Medicago truncatula miR2664b
AAUUGUGGUGGGUUGACAGUC
>mtr-miR2667b MIMAT0029976 Medicago truncatula miR2667b
UCCUUGAUCUGACGGCUACC
>mtr-miR2669b MIMAT0029977 Medicago truncatula miR2669b
AAAGUUCAGUCUUCAUAGUAUC
>mtr-miR172d-5p MIMAT0029978 Medicago truncatula miR172d-5p
AGUGGAGCAUCAUCAAGAUUCACA
>mtr-miR172d-3p MIMAT0029979 Medicago truncatula miR172d-3p
AGAAUCUUGAUGAUGCUGCA
>mtr-miR319c-5p MIMAT0029980 Medicago truncatula miR319c-5p
GGAGUUCCUUGCAGCCCAAAG
>mtr-miR319c-3p MIMAT0029981 Medicago truncatula miR319c-3p
UUGGACUGAAGGGAGCUCCCA
>mtr-miR319d-5p MIMAT0029982 Medicago truncatula miR319d-5p
AGAGCUCUCUUCAGUCCACUC
>mtr-miR319d-3p MIMAT0029983 Medicago truncatula miR319d-3p
UUGGACUGAAGGGAGCUCCCU
>mtr-miR397-5p MIMAT0029984 Medicago truncatula miR397-5p
UCAUUGAGUGCAGCGUUGAUG
>mtr-miR397-3p MIMAT0029985 Medicago truncatula miR397-3p
UCUACGCUACACUCAAUUAUG
>mtr-miR7696a-5p MIMAT0029986 Medicago truncatula miR7696a-5p
UCAAGUUCUCAUAAUUCAAAA
>mtr-miR7696a-3p MIMAT0029987 Medicago truncatula miR7696a-3p
UUGAAUUAUGAGAACUUGAAG
>mtr-miR7696b-5p MIMAT0029988 Medicago truncatula miR7696b-5p
UCAAGUUCUCAUAAUUCAAAA
>mtr-miR7696b-3p MIMAT0029989 Medicago truncatula miR7696b-3p
UUGAAUUAUGAGAACUUGAAG
>mtr-miR7696c-5p MIMAT0029990 Medicago truncatula miR7696c-5p
AAGUUCUCAUAAUUCAAAAAG
>mtr-miR7696c-3p MIMAT0029991 Medicago truncatula miR7696c-3p
UUUUGAAUUAUGAGAACUUGA
>mtr-miR7696d-5p MIMAT0029992 Medicago truncatula miR7696d-5p
AAGUUCUCAUAAUUCAAAACG
>mtr-miR7696d-3p MIMAT0029993 Medicago truncatula miR7696d-3p
UUUUGAAUUAUGAGAACUUGA
>mtr-miR7697-5p MIMAT0029994 Medicago truncatula miR7697-5p
UCCGAGAUAUUUGAUCGGAGG
>mtr-miR7697-3p MIMAT0029995 Medicago truncatula miR7697-3p
UCCGAUCAAAUAGAUCGGAUA
>mtr-miR7698-5p MIMAT0029996 Medicago truncatula miR7698-5p
UUUUCAUCAAAGUUUUCUGGA
>mtr-miR7698-3p MIMAT0029997 Medicago truncatula miR7698-3p
CAGACAACUUUGAUGAAAAGC
>mtr-miR7699-5p MIMAT0029998 Medicago truncatula miR7699-5p
AUUUAAUGCAUUGAUUACACA
>mtr-miR7699-3p MIMAT0029999 Medicago truncatula miR7699-3p
UGUAAUCAAUGCAUUAAAUGC
>mtr-miR7700-5p MIMAT0030000 Medicago truncatula miR7700-5p
GUGGAGUGUGGGACAGCUUGC
>mtr-miR169l-5p MIMAT0030001 Medicago truncatula miR169l-5p
CAGCCAAGGAUGACUUGCCGG
>mtr-miR169l-3p MIMAT0030002 Medicago truncatula miR169l-3p
GGCAAGUUUUUCCUUGGCUAUA
>mtr-miR399s-5p MIMAT0030003 Medicago truncatula miR399s-5p
GGGUGAGUUCUCCAUUGGCAGG
>mtr-miR399s-3p MIMAT0030004 Medicago truncatula miR399s-3p
UGCCAAAGGAGAUUUGCCCAG
>mtr-miR399t-5p MIMAT0030005 Medicago truncatula miR399t-5p
GGGUGAGUUCUCCAUUGGCAGGU
>mtr-miR399t-3p MIMAT0030006 Medicago truncatula miR399t-3p
UGCCAAAGGAGAUUUGCCCAG
>mtr-miR2592bo-5p MIMAT0030007 Medicago truncatula miR2592bo-5p
CGGCCAGGACUCAAGCAUUUCG
>mtr-miR2592bo-3p MIMAT0030008 Medicago truncatula miR2592bo-3p
AAAUGCUUGAGUCCUGUUGUU
>mtr-miR2592bp-5p MIMAT0030009 Medicago truncatula miR2592bp-5p
AAAUGCUUGAGUCCUGUUGUU
>mtr-miR2592bp-3p MIMAT0030010 Medicago truncatula miR2592bp-3p
CGGCAGAACUCCAGCAUUCGA
>mtr-miR2592bq-5p MIMAT0030011 Medicago truncatula miR2592bq-5p
CGACCAUGACUCAAGUAUUAA
>mtr-miR2592bq-3p MIMAT0030012 Medicago truncatula miR2592bq-3p
AAAUGCUUGAGUCAUGUUGUU
>mtr-miR2592br-5p MIMAT0030013 Medicago truncatula miR2592br-5p
GACUAGGACUCAAGUAUUUCG
>mtr-miR2592br-3p MIMAT0030014 Medicago truncatula miR2592br-3p
AAAUGCUUGAGUCCUGUUGUU
>mtr-miR7701-5p MIMAT0030015 Medicago truncatula miR7701-5p
AUUAAAUGAAUGAAUCUAAAA
>mtr-miR7701-3p MIMAT0030016 Medicago truncatula miR7701-3p
UUAGGUUCAUUCAAUUAAUGA
>bdi-miR397b-5p MIMAT0030065 Brachypodium distachyon miR397b-5p
AUUGAGUGCAGCGUUGAUGAA
>bdi-miR397b-3p MIMAT0030066 Brachypodium distachyon miR397b-3p
CUUCGACCCUGCACCCAAUCA
>bdi-miR5174e-5p.2 MIMAT0030067 Brachypodium distachyon miR5174e-5p.2
UACUCCCUCUGUUCCAUAAAG
>bdi-miR5174e-5p.1 MIMAT0030068 Brachypodium distachyon miR5174e-5p.1
CCUCUGUUCCAUAAAGAUUGG
>bdi-miR5174e-3p.1 MIMAT0030069 Brachypodium distachyon miR5174e-3p.1
CAACCUUUAUGGAACGGAGGG
>bdi-miR5174e-3p.2 MIMAT0030070 Brachypodium distachyon miR5174e-3p.2
UUUAUGGAACGGAGGGAGUAG
>bdi-miR156e-5p MIMAT0030071 Brachypodium distachyon miR156e-5p
UGACAGAAGAGAGUGAGCAC
>bdi-miR156e-3p MIMAT0030072 Brachypodium distachyon miR156e-3p
GCUCACUUCUCUCUCUGUCAGC
>bdi-miR156f-5p MIMAT0030073 Brachypodium distachyon miR156f-5p
UGACAGAAGAGAGUGAGCAC
>bdi-miR156f-3p MIMAT0030074 Brachypodium distachyon miR156f-3p
GCUCACUGCUCUAUCUGUCAGC
>bdi-miR156g-5p MIMAT0030075 Brachypodium distachyon miR156g-5p
UGACAGAAGAGAGUGAGCAC
>bdi-miR156g-3p MIMAT0030076 Brachypodium distachyon miR156g-3p
GCUCACCCUCUCUCUGUCAGC
>bdi-miR156h-5p MIMAT0030077 Brachypodium distachyon miR156h-5p
UGACAGAAGAGAGUGAGCAC
>bdi-miR156h-3p MIMAT0030078 Brachypodium distachyon miR156h-3p
GCUCACUGCUCUUCCUGUCAUC
>bdi-miR156i-5p MIMAT0030079 Brachypodium distachyon miR156i-5p
UGACAGAAGAGAGUGAGCAC
>bdi-miR156i-3p MIMAT0030080 Brachypodium distachyon miR156i-3p
GCUCACCCUCUCUCUGUCAGC
>bdi-miR159b-5p.1 MIMAT0030081 Brachypodium distachyon miR159b-5p.1
GAGCUCCUAUCAUUCCAAUGA
>bdi-miR159b-5p.2 MIMAT0030082 Brachypodium distachyon miR159b-5p.2
AAGGUCUGUCAGAAGGGUGAUAC
>bdi-miR159b-5p.3 MIMAT0030083 Brachypodium distachyon miR159b-5p.3
AGCUGCUUGUUCAUGGUUCCC
>bdi-miR159b-3p.3 MIMAT0030084 Brachypodium distachyon miR159b-3p.3
UUUGCAUGACCGAGGAGCCGC
>bdi-miR159b-3p.2 MIMAT0030085 Brachypodium distachyon miR159b-3p.2
AUCCACCCCUUGCCGACCGCUG
>bdi-miR159b-3p.1 MIMAT0030086 Brachypodium distachyon miR159b-3p.1
UUUGGAUUGAAGGGAGCUCUG
>bdi-miR166h-5p MIMAT0030087 Brachypodium distachyon miR166h-5p
GGUUUGUUGUCUGGCUCGGGG
>bdi-miR166h-3p MIMAT0030088 Brachypodium distachyon miR166h-3p
UCGGACCAGGCUUCAAUCCCU
>bdi-miR166i-5p MIMAT0030089 Brachypodium distachyon miR166i-5p
GGCAUGUCGUGUGGCCCGAGA
>bdi-miR166i-3p MIMAT0030090 Brachypodium distachyon miR166i-3p
UCGGACCAGGCUUCAUUCCCC
>bdi-miR167e-5p MIMAT0030091 Brachypodium distachyon miR167e-5p
UGAAGCUGCCAGCAUGAUCUGA
>bdi-miR167e-3p MIMAT0030092 Brachypodium distachyon miR167e-3p
AGGUCAUGCUGGAGUUUCAUC
>bdi-miR395o-5p MIMAT0030093 Brachypodium distachyon miR395o-5p
AUUCCCUACAAGCACUUCACA
>bdi-miR395o-3p MIMAT0030094 Brachypodium distachyon miR395o-3p
UGAAGUGUUUGGGGGAACUC
>bdi-miR395p-5p MIMAT0030095 Brachypodium distachyon miR395p-5p
GUUUCCUGCAAGCACUUCACG
>bdi-miR395p-3p MIMAT0030096 Brachypodium distachyon miR395p-3p
UGAAGUGUUUGGAGGAACUC
>bdi-miR5163b-5p MIMAT0030097 Brachypodium distachyon miR5163b-5p
CACCCAACUGAAAUAUUUAAA
>bdi-miR5163b-3p MIMAT0030098 Brachypodium distachyon miR5163b-3p
UAGAUAUUUCAGGUUGUGUGGA
>bdi-miR5167b-5p MIMAT0030099 Brachypodium distachyon miR5167b-5p
UCUAGUUAAGGUAAUUUAACU
>bdi-miR5167b-3p MIMAT0030100 Brachypodium distachyon miR5167b-3p
UGUGAAUUGCCUUAACGAGAGC
>bdi-miR5174b-5p MIMAT0030101 Brachypodium distachyon miR5174b-5p
CCUCUGUUCCAUAAAGAUUGG
>bdi-miR5174b-3p MIMAT0030102 Brachypodium distachyon miR5174b-3p
CAACCUUUAUGGAACGGAGGG
>bdi-miR5174c-5p MIMAT0030103 Brachypodium distachyon miR5174c-5p
UCCCUCCGUUCUAUGAAGAUUGGC
>bdi-miR5174c-3p MIMAT0030104 Brachypodium distachyon miR5174c-3p
CAAUUUUGCGUGGAACUGAGGGAG
>bdi-miR5174d-5p MIMAT0030105 Brachypodium distachyon miR5174d-5p
UCCCUCCGUUUCAUAAAGAUUGGC
>bdi-miR5174d-3p MIMAT0030106 Brachypodium distachyon miR5174d-3p
CAAUCUUUAUGGAACGGAGAGAGU
>bdi-miR5181c-5p MIMAT0030107 Brachypodium distachyon miR5181c-5p
CCUCCGGUCCACAAUAAGUGU
>bdi-miR5181c-3p MIMAT0030108 Brachypodium distachyon miR5181c-3p
ACUUCUUAUGGAUUGUAGGGA
>bdi-miR5185c-5p MIMAT0030109 Brachypodium distachyon miR5185c-5p
UUCUAGUUCAUUUUUCAAAUC
>bdi-miR5185c-3p MIMAT0030110 Brachypodium distachyon miR5185c-3p
UUUGAGAAUUGAACUAGAAGC
>bdi-miR5185d-5p MIMAT0030111 Brachypodium distachyon miR5185d-5p
UUCUAGUUCAUUUUUCAAAUC
>bdi-miR5185d-3p MIMAT0030112 Brachypodium distachyon miR5185d-3p
UUUGAGAAUUGAACUAGAAGC
>bdi-miR5185e-5p MIMAT0030113 Brachypodium distachyon miR5185e-5p
UUCUAGUUCAUUUUUCAAAUC
>bdi-miR5185e-3p MIMAT0030114 Brachypodium distachyon miR5185e-3p
UUUGAGAAUUGAACUAGAAGC
>bdi-miR5185f-5p MIMAT0030115 Brachypodium distachyon miR5185f-5p
UUCUAGUUCAUUUUUCAAAUC
>bdi-miR5185f-3p MIMAT0030116 Brachypodium distachyon miR5185f-3p
UUUGAGAAUUGAACUAGAAGC
>bdi-miR5185g-5p MIMAT0030117 Brachypodium distachyon miR5185g-5p
UUCUAGUUCAUUUUUCAAAUC
>bdi-miR5185g-3p MIMAT0030118 Brachypodium distachyon miR5185g-3p
UUUGAGAAUUGAACUAGAAGC
>bdi-miR5185h-5p MIMAT0030119 Brachypodium distachyon miR5185h-5p
UUCUAGUUCAUUUUUCAAAUC
>bdi-miR5185h-3p MIMAT0030120 Brachypodium distachyon miR5185h-3p
UUUGAGAAUUGAACUAGAAGC
>bdi-miR5185i-5p MIMAT0030121 Brachypodium distachyon miR5185i-5p
UUCUAGUUCAUUUUUCAAAUC
>bdi-miR5185i-3p MIMAT0030122 Brachypodium distachyon miR5185i-3p
UUUGAGAAUUGAACUAGAAGC
>bdi-miR5185j-5p MIMAT0030123 Brachypodium distachyon miR5185j-5p
UUCUAGUUCAUUUUUCAAAUC
>bdi-miR5185j-3p MIMAT0030124 Brachypodium distachyon miR5185j-3p
UUUGAGAAUUGAACUAGAAGC
>bdi-miR5185k-5p MIMAT0030125 Brachypodium distachyon miR5185k-5p
UUCUAGUUCAUUUUUCAAAUC
>bdi-miR5185k-3p MIMAT0030126 Brachypodium distachyon miR5185k-3p
UUUGAGAAUUGAACUAGAAGC
>bdi-miR5185l-5p MIMAT0030127 Brachypodium distachyon miR5185l-5p
UUCUAAGUCAAUCUCUAAAUC
>bdi-miR5185l-3p MIMAT0030128 Brachypodium distachyon miR5185l-3p
UUUGGAGAUUGACUUAGAAGC
>bdi-miR5185m-5p MIMAT0030129 Brachypodium distachyon miR5185m-5p
UUCUAGUUCAUUUUUCGAAUC
>bdi-miR5185m-3p MIMAT0030130 Brachypodium distachyon miR5185m-3p
UUUGAAAAUUGAACUAGAAGC
>bdi-miR7707-5p MIMAT0030131 Brachypodium distachyon miR7707-5p
GUUCAGCCAUACAUCGAUCGAAGC
>bdi-miR7707-3p MIMAT0030132 Brachypodium distachyon miR7707-3p
UUUGAUCGAUGUAUGGCUGAACGG
>bdi-miR7708a-5p MIMAT0030133 Brachypodium distachyon miR7708a-5p
GUUUUUCCUCAGUACCGUUACAAU
>bdi-miR7708a-3p MIMAT0030134 Brachypodium distachyon miR7708a-3p
UGUAAUGGUACUGAACAAAGACGC
>bdi-miR7709-5p MIMAT0030135 Brachypodium distachyon miR7709-5p
UAAAGUAUGACUAGGCACACG
>bdi-miR7709-3p MIMAT0030136 Brachypodium distachyon miR7709-3p
UGUGCCUAGUCGUACUUUGAU
>bdi-miR7710-5p MIMAT0030137 Brachypodium distachyon miR7710-5p
UACUACAGAUCGUGAUGUCAACUU
>bdi-miR7710-3p MIMAT0030138 Brachypodium distachyon miR7710-3p
AUUGAUGUCACAAACUAUAGUAGC
>bdi-miR7711-5p.1 MIMAT0030139 Brachypodium distachyon miR7711-5p.1
UACUUAGCCUCUUUGACAAUCUUG
>bdi-miR7711-5p.2 MIMAT0030140 Brachypodium distachyon miR7711-5p.2
AUGAUAGAAUUUCUAAAUUAGAAG
>bdi-miR7711-5p.3 MIMAT0030141 Brachypodium distachyon miR7711-5p.3
CCAUAAGUGAAAUCAACUCAUUCU
>bdi-miR7711-5p.4 MIMAT0030142 Brachypodium distachyon miR7711-5p.4
UCUGAAUUUUAUGACCAAGAUAAC
>bdi-miR7711-3p.4 MIMAT0030143 Brachypodium distachyon miR7711-3p.4
UAUCCUAGCCAUAAAAUUCAGUAU
>bdi-miR7711-3p.3 MIMAT0030144 Brachypodium distachyon miR7711-3p.3
UAUGAGUCGAUUUCUCUUAUGGCU
>bdi-miR7711-3p.1 MIMAT0030145 Brachypodium distachyon miR7711-3p.1
AGAUUGUUAAAGAGGCCAAGUAUU
>bdi-miR7712-5p MIMAT0030146 Brachypodium distachyon miR7712-5p
UAGAGCUCUGAAGUUACCACCCAC
>bdi-miR7712-3p MIMAT0030147 Brachypodium distachyon miR7712-3p
UUAUUGUGGUAACUUUAAGAUGGC
>bdi-miR7713-5p MIMAT0030148 Brachypodium distachyon miR7713-5p
UAGGAAUUGAUGGAACAGCUCACA
>bdi-miR7713-3p MIMAT0030149 Brachypodium distachyon miR7713-3p
UUGAGACUGGCAGCAUUAGCAAGC
>bdi-miR7714-5p MIMAT0030150 Brachypodium distachyon miR7714-5p
UAUUUUCUCGGAUCAAUAUUACUU
>bdi-miR7714-3p MIMAT0030151 Brachypodium distachyon miR7714-3p
CUAAUAUGUAUCGAAGGGAGUAGC
>bdi-miR7715-5p MIMAT0030152 Brachypodium distachyon miR7715-5p
UCAAAGAUGGGAUUUCUGAAC
>bdi-miR7715-3p MIMAT0030153 Brachypodium distachyon miR7715-3p
UAAGAAAACCCACCUUUGAUG
>bdi-miR7716-5p MIMAT0030154 Brachypodium distachyon miR7716-5p
UCAGUUGCUAGAGAAGAACGAAAC
>bdi-miR7716-3p MIMAT0030155 Brachypodium distachyon miR7716-3p
UUCGUUCUUCUCCAGUAAUUGACC
>bdi-miR7717a-5p MIMAT0030156 Brachypodium distachyon miR7717a-5p
UCAUUGAGAUUCGUGUAAAUUAA
>bdi-miR7717a-3p MIMAT0030157 Brachypodium distachyon miR7717a-3p
GAUGGAUACGAUUGUCGACUGAGA
>bdi-miR7718-5p MIMAT0030158 Brachypodium distachyon miR7718-5p
UCAUUUAUUCGUCCAUGGCGAUGG
>bdi-miR7718-3p MIMAT0030159 Brachypodium distachyon miR7718-3p
AUCGCCUUAGACGAAUAAAUGAGG
>bdi-miR7719-5p MIMAT0030160 Brachypodium distachyon miR7719-5p
UCCGCCAUACAUGUUUCUAUC
>bdi-miR7719-3p MIMAT0030161 Brachypodium distachyon miR7719-3p
UAGAAGCAUAUAUGGCGAAGA
>bdi-miR5049-5p MIMAT0030162 Brachypodium distachyon miR5049-5p
UCCUUCCGACCCAUAUUACUUGU
>bdi-miR5049-3p MIMAT0030163 Brachypodium distachyon miR5049-3p
CAAGUAAUAUGGAUCGGAGGAAGU
>bdi-miR7720-5p MIMAT0030164 Brachypodium distachyon miR7720-5p
UCGAAAUUGAUCGUGCGGAGAAGC
>bdi-miR7720-3p MIMAT0030165 Brachypodium distachyon miR7720-3p
UUUUACACAUGAUUUGGGUUGGAC
>bdi-miR7721-5p MIMAT0030166 Brachypodium distachyon miR7721-5p
ACGGGAUUUUAUAACGGACUUUGG
>bdi-miR7721-3p MIMAT0030167 Brachypodium distachyon miR7721-3p
AAAGUUUGGCAUAGAAUUCAAUGC
>bdi-miR7717b-5p MIMAT0030168 Brachypodium distachyon miR7717b-5p
UCUAAGACGACUGAGAAAUAACUA
>bdi-miR7717b-3p MIMAT0030169 Brachypodium distachyon miR7717b-3p
AACUAUUUUUAAGUUGACCGAGAA
>bdi-miR7722-5p MIMAT0030170 Brachypodium distachyon miR7722-5p
UCUCCUCCCGGUACCCUUCUU
>bdi-miR7722-3p MIMAT0030171 Brachypodium distachyon miR7722-3p
GAAGGGUAUCGGGAUGAGAGG
>bdi-miR7723a-5p MIMAT0030172 Brachypodium distachyon miR7723a-5p
UGAAACAACUAUCUUGGCCUUCUC
>bdi-miR7723a-3p MIMAT0030173 Brachypodium distachyon miR7723a-3p
GAGGGCCAAGGUAGUUGUUUCACA
>bdi-miR7724a-5p MIMAT0030174 Brachypodium distachyon miR7724a-5p
UGAACAUGUACAUGCUGGCCAACC
>bdi-miR7724a-3p MIMAT0030175 Brachypodium distachyon miR7724a-3p
UUGGCCCACAUUGACAUGUUCACC
>bdi-miR7724b-5p MIMAT0030176 Brachypodium distachyon miR7724b-5p
UGAACAUGUACAUGCUGGCCAACC
>bdi-miR7724b-3p MIMAT0030177 Brachypodium distachyon miR7724b-3p
UUGGCCCACAUUGACAUGUUCACC
>bdi-miR7725a-5p MIMAT0030178 Brachypodium distachyon miR7725a-5p
UGACGAGAUCACAUCGUUUGCACA
>bdi-miR7725a-3p MIMAT0030179 Brachypodium distachyon miR7725a-3p
UGCAAACAAUGUGAUUUCGUCAAG
>bdi-miR7725b-5p.1 MIMAT0030180 Brachypodium distachyon miR7725b-5p.1
ACUAGGGAGAUGGUUUUCGCU
>bdi-miR7725b-5p.2 MIMAT0030181 Brachypodium distachyon miR7725b-5p.2
AUGCUCCACCUCAUAUUUGAC
>bdi-miR7725b-3p.2 MIMAT0030182 Brachypodium distachyon miR7725b-3p.2
CAAAUAAGAGGAGACGAGACAUAG
>bdi-miR7725b-3p.1 MIMAT0030183 Brachypodium distachyon miR7725b-3p.1
UGAAAACCAUAUUCCUAGCUC
>bdi-miR7726a-5p MIMAT0030184 Brachypodium distachyon miR7726a-5p
UGAUGAUGGUACGGACGUCGCGGU
>bdi-miR7726a-3p MIMAT0030185 Brachypodium distachyon miR7726a-3p
UGCGAAUCUGUCACCGUUGUCCCC
>bdi-miR7727-5p MIMAT0030186 Brachypodium distachyon miR7727-5p
UGAUUAGUUUCAGUUGGUCUGGGC
>bdi-miR7727-3p MIMAT0030187 Brachypodium distachyon miR7727-3p
CCAAGUCGAUUGGAACUAAUGAGC
>bdi-miR7728-5p MIMAT0030188 Brachypodium distachyon miR7728-5p
UGCUCGGAUUGAGUGUAUUUU
>bdi-miR7728-3p MIMAT0030189 Brachypodium distachyon miR7728-3p
AAAUACACUCAAUUCAAGCAG
>bdi-miR7729a-5p MIMAT0030190 Brachypodium distachyon miR7729a-5p
UGUUUUCAUAGGCCAUGUAGAGC
>bdi-miR7729a-3p MIMAT0030191 Brachypodium distachyon miR7729a-3p
AGCAAUGGUGGUGGUUUGGAGGAG
>bdi-miR7729b-5p MIMAT0030192 Brachypodium distachyon miR7729b-5p
UGUUUUCAUAGGCCAUGUAGAGC
>bdi-miR7729b-3p MIMAT0030193 Brachypodium distachyon miR7729b-3p
AGCAAUGGUGGUGGUUUGGAGGAG
>bdi-miR7730-5p MIMAT0030194 Brachypodium distachyon miR7730-5p
AGAACAGCCACGGUUGAAAGUUAU
>bdi-miR7730-3p MIMAT0030195 Brachypodium distachyon miR7730-3p
AACUUUCUCCCGCAGCUGUUCUGU
>bdi-miR7731-5p MIMAT0030196 Brachypodium distachyon miR7731-5p
UUCCAAAUUCCUGAGCAAACAUAU
>bdi-miR7731-3p MIMAT0030197 Brachypodium distachyon miR7731-3p
AGGUUUGCUCUGGACUUUGGAAUC
>bdi-miR7732-5p MIMAT0030198 Brachypodium distachyon miR7732-5p
UUCCUCCAAGAUCUCGGAGACUC
>bdi-miR7732-3p MIMAT0030199 Brachypodium distachyon miR7732-3p
GAUCGAGAUCGUGGAGGAACC
>bdi-miR7733-5p MIMAT0030200 Brachypodium distachyon miR7733-5p
UUCUCGCCAUUGCCAAACCAGGGC
>bdi-miR7733-3p MIMAT0030201 Brachypodium distachyon miR7733-3p
CCUGCGUUGGCGAAGGCGAGAAGC
>bdi-miR7734-5p MIMAT0030202 Brachypodium distachyon miR7734-5p
UUGAACGUGACUGGGUUAACG
>bdi-miR7734-3p MIMAT0030203 Brachypodium distachyon miR7734-3p
UUAACCUAGUCACAUUCAACG
>bdi-miR7717c-5p MIMAT0030204 Brachypodium distachyon miR7717c-5p
UUGCUAUUUCUUGGGCGACUGAGA
>bdi-miR7717c-3p MIMAT0030205 Brachypodium distachyon miR7717c-3p
UUAGUUGACUGAGAAAUAGACGGU
>bdi-miR7735-5p MIMAT0030206 Brachypodium distachyon miR7735-5p
UUGUUUUCCUUCUGCACUCCCGGC
>bdi-miR7735-3p MIMAT0030207 Brachypodium distachyon miR7735-3p
CCGGUCGGAGCCAAGAGACGCGGC
>bdi-miR7736-5p MIMAT0030208 Brachypodium distachyon miR7736-5p
UUUACUAUCUGGGAUGUCACA
>bdi-miR7736-3p MIMAT0030209 Brachypodium distachyon miR7736-3p
UGACAUAUCUGAUGGUAAAGG
>bdi-miR7737-5p MIMAT0030210 Brachypodium distachyon miR7737-5p
UUUCGGUCAAUGUAUUUCAAGCAG
>bdi-miR7737-3p MIMAT0030211 Brachypodium distachyon miR7737-3p
ACUUGAGACGGACUGUAUUAAAAA
>bdi-miR7738-5p MIMAT0030212 Brachypodium distachyon miR7738-5p
AGAGUCGUUUGUCAAGCUCGG
>bdi-miR7738-3p MIMAT0030213 Brachypodium distachyon miR7738-3p
GUGCUUGACAGACGACUCUGG
>bdi-miR7739-5p MIMAT0030214 Brachypodium distachyon miR7739-5p
AGAUGCGUCGAAGCGGACUGGAUC
>bdi-miR7739-3p MIMAT0030215 Brachypodium distachyon miR7739-3p
UUGAGUCUGAGAAGUAUUUCUG
>bdi-miR7740-5p MIMAT0030216 Brachypodium distachyon miR7740-5p
UUUGAACAACCUCGGUCUCAU
>bdi-miR7740-3p MIMAT0030217 Brachypodium distachyon miR7740-3p
GAGACAGAGGUUGUUCGGAUG
>bdi-miR7726b-5p MIMAT0030218 Brachypodium distachyon miR7726b-5p
UUUGAUGACAUGACGUACGGCGGC
>bdi-miR7726b-3p MIMAT0030219 Brachypodium distachyon miR7726b-3p
UGCGAUACGUCACUUCACCGAAAU
>bdi-miR7741-5p.1 MIMAT0030220 Brachypodium distachyon miR7741-5p.1
UUUUAAUUGUGGAAGCUCUUG
>bdi-miR7741-5p.2 MIMAT0030221 Brachypodium distachyon miR7741-5p.2
UCUUGAAGUUUCGCAUGCAGU
>bdi-miR7741-3p.2 MIMAT0030222 Brachypodium distachyon miR7741-3p.2
UGCAUGUGGAACUUCCAGAUC
>bdi-miR7741-3p.1 MIMAT0030223 Brachypodium distachyon miR7741-3p.1
AGAUCUUCCAUGAGUAAAAAU
>bdi-miR7742-5p MIMAT0030224 Brachypodium distachyon miR7742-5p
UCAUUCGCUCAUUCACACAGU
>bdi-miR7742-3p MIMAT0030225 Brachypodium distachyon miR7742-3p
UGUGUGUUCGAGUGAAUGAGU
>bdi-miR7743-5p MIMAT0030226 Brachypodium distachyon miR7743-5p
AGCAUCUACUGAUAGUUUGACUGC
>bdi-miR7743-3p MIMAT0030227 Brachypodium distachyon miR7743-3p
UUUGAACUUUUGUAUUGGAUCUUU
>bdi-miR7744-5p MIMAT0030228 Brachypodium distachyon miR7744-5p
AGGAUGGCAAGAUUUAUCGAUGGG
>bdi-miR7744-3p MIMAT0030229 Brachypodium distachyon miR7744-3p
CAUCGACAACUUUUGCCAUCCUUA
>bdi-miR7745-5p MIMAT0030230 Brachypodium distachyon miR7745-5p
AGUAAGGCUUUAGUAACAAGAGAU
>bdi-miR7745-3p MIMAT0030231 Brachypodium distachyon miR7745-3p
UUGUUGUUACUUAAGUCUUGGUAC
>bdi-miR7746-5p MIMAT0030232 Brachypodium distachyon miR7746-5p
AUAGACUAAGAGUUCCAACAGAAG
>bdi-miR7746-3p MIMAT0030233 Brachypodium distachyon miR7746-3p
UUCUAUUGGAACUCUUAAUCUAUG
>bdi-miR7747-5p MIMAT0030234 Brachypodium distachyon miR7747-5p
AUCAGAUUGUUUUGUUGUAGGAUG
>bdi-miR7747-3p MIMAT0030235 Brachypodium distachyon miR7747-3p
AUCCUAUAACAAAACAAACUGAUC
>bdi-miR7748a-5p MIMAT0030236 Brachypodium distachyon miR7748a-5p
AUCCAACAACAAGGGACGUGUUAG
>bdi-miR7748a-3p MIMAT0030237 Brachypodium distachyon miR7748a-3p
AAUAUGUUUUCUAUUGUUGGACGG
>bdi-miR7749-5p MIMAT0030238 Brachypodium distachyon miR7749-5p
AUCGUCGAGGGCGGAGAUUGCGGC
>bdi-miR7749-3p MIMAT0030239 Brachypodium distachyon miR7749-3p
UGGAAUGGGCGCUCUCAGGGAAGC
>bdi-miR7750-5p MIMAT0030240 Brachypodium distachyon miR7750-5p
AUCUGAAUCAUUGCCGACCAUGCA
>bdi-miR7750-3p MIMAT0030241 Brachypodium distachyon miR7750-3p
CAUGGUCGGCAAUGAUACAGACGA
>bdi-miR7751-5p MIMAT0030242 Brachypodium distachyon miR7751-5p
AUCUUCCUCGUGGACAAGCGGUAG
>bdi-miR7751-3p MIMAT0030243 Brachypodium distachyon miR7751-3p
UUUGGUGCACCCGGCUGGAGAUGG
>bdi-miR7752-5p MIMAT0030244 Brachypodium distachyon miR7752-5p
AUGCUCUUCCCACUGUCAUUUUCC
>bdi-miR7752-3p MIMAT0030245 Brachypodium distachyon miR7752-3p
AAAAUGAUAGGUUGGAAGAACACGC
>bdi-miR7753-5p MIMAT0030246 Brachypodium distachyon miR7753-5p
AUGUCUUCUUCCUUGCUCAUC
>bdi-miR7753-3p MIMAT0030247 Brachypodium distachyon miR7753-3p
UGAGCAAGGGAGAAGACAUGG
>bdi-miR7748b-5p MIMAT0030248 Brachypodium distachyon miR7748b-5p
AUGUUAGGAUUCGGUUGACCAAGC
>bdi-miR7748b-3p MIMAT0030249 Brachypodium distachyon miR7748b-3p
UUGGUCAAAGAAAAUCUAAUACGC
>bdi-miR7754-5p MIMAT0030250 Brachypodium distachyon miR7754-5p
AUGUUCUCUCGGCUGAGGAAC
>bdi-miR7754-3p MIMAT0030251 Brachypodium distachyon miR7754-3p
UUCUCUCGGCUAAGGAACUGC
>bdi-miR7755-5p MIMAT0030252 Brachypodium distachyon miR7755-5p
AUUCCACACUGUAAAUUGAAU
>bdi-miR7755-3p MIMAT0030253 Brachypodium distachyon miR7755-3p
UCAAUUUACGGUGUAGAAUUG
>bdi-miR7723b-5p MIMAT0030254 Brachypodium distachyon miR7723b-5p
AUUUUGAUACUACUACCUUCAUCA
>bdi-miR7723b-3p MIMAT0030255 Brachypodium distachyon miR7723b-3p
AUGAAGGUAGUAGUUUCAAAAUGG
>bdi-miR7756-5p MIMAT0030256 Brachypodium distachyon miR7756-5p
CAAUGCAAUGCCAAGUCUUUCGA
>bdi-miR7756-3p MIMAT0030257 Brachypodium distachyon miR7756-3p
UGGAGAUGUUGGCAUUGAAUUGGC
>bdi-miR7757-5p.1 MIMAT0030258 Brachypodium distachyon miR7757-5p.1
CACAAAACCUUCAGCUACCCA
>bdi-miR7757-5p.2 MIMAT0030259 Brachypodium distachyon miR7757-5p.2
CUUCCAUAUCAAAUCAUCUCU
>bdi-miR7757-3p.2 MIMAT0030260 Brachypodium distachyon miR7757-3p.2
AGAUAACUUGAUAUGUAAGUG
>bdi-miR7757-3p.1 MIMAT0030261 Brachypodium distachyon miR7757-3p.1
GGUAGUUGAAUGUUUUGUUUA
>bdi-miR7758-5p MIMAT0030262 Brachypodium distachyon miR7758-5p
CACUACCGUUAGUUGACCGUUAAG
>bdi-miR7758-3p MIMAT0030263 Brachypodium distachyon miR7758-3p
UAGCGGUCAACUAACUGUAGUGGC
>bdi-miR7759-5p MIMAT0030264 Brachypodium distachyon miR7759-5p
CAGCCACGUCGGCAUAAGCGAG
>bdi-miR7759-3p MIMAT0030265 Brachypodium distachyon miR7759-3p
GGCUUAUGCCGACGUGGCUAC
>bdi-miR7760-5p MIMAT0030266 Brachypodium distachyon miR7760-5p
CAGCGGACAGAAUGGAGCAAGCAG
>bdi-miR7760-3p MIMAT0030267 Brachypodium distachyon miR7760-3p
GGCUUUGCUCGGAGUGCUGUGGC
>bdi-miR7761-5p MIMAT0030268 Brachypodium distachyon miR7761-5p
CAGUGCCGUCUCUUCCUCAAGUUC
>bdi-miR7761-3p MIMAT0030269 Brachypodium distachyon miR7761-3p
UCUUGAUCAAGAGACGGCUCUGGC
>bdi-miR7762-5p MIMAT0030270 Brachypodium distachyon miR7762-5p
CAGUUGAUGACCAAGUUCUCGAGA
>bdi-miR7762-3p MIMAT0030271 Brachypodium distachyon miR7762-3p
CUCGGAAUUUGGUCAUCAACUGGC
>bdi-miR7763-5p MIMAT0030272 Brachypodium distachyon miR7763-5p
AAUCUUGAUGUGCGGGGAUAG
>bdi-miR7763-3p MIMAT0030273 Brachypodium distachyon miR7763-3p
AUUCCCGUACGUCAAGAUUGC
>bdi-miR7764-5p MIMAT0030274 Brachypodium distachyon miR7764-5p
CAUAACCUAGAUCUGUAUCA
>bdi-miR7764-3p MIMAT0030275 Brachypodium distachyon miR7764-3p
AAAUAGAUCUUGGCGUUAUGGG
>bdi-miR7708b-5p MIMAT0030276 Brachypodium distachyon miR7708b-5p
CAUUACAAUUCUUGGGACAUUUGC
>bdi-miR7708b-3p MIMAT0030277 Brachypodium distachyon miR7708b-3p
AAAUGGCCCGAGAAUUGUAAUGGU
>bdi-miR7765-5p MIMAT0030278 Brachypodium distachyon miR7765-5p
CAUUUUAGUCCAACAAGUUGCAA
>bdi-miR7765-3p MIMAT0030279 Brachypodium distachyon miR7765-3p
UUACAAGAAGUUGGACUAAAAUGC
>bdi-miR7766-5p MIMAT0030280 Brachypodium distachyon miR7766-5p
CCAACUGGGCCAGUCGGCCUGGGC
>bdi-miR7766-3p MIMAT0030281 Brachypodium distachyon miR7766-3p
CGAGGCUGACUGGGACUAAGCGGC
>bdi-miR7767-5p MIMAT0030282 Brachypodium distachyon miR7767-5p
CCCCAAGCUGAGAGCUCUCCC
>bdi-miR7767-3p MIMAT0030283 Brachypodium distachyon miR7767-3p
AGGAGCAAGCAGCUUGAAGGU
>bdi-miR7768a-5p MIMAT0030284 Brachypodium distachyon miR7768a-5p
CCCGGUCGAGGACGGCCCCGC
>bdi-miR7768a-3p MIMAT0030285 Brachypodium distachyon miR7768a-3p
CGGCGCCGUCCUCGACCGGGAG
>bdi-miR7768b-5p MIMAT0030286 Brachypodium distachyon miR7768b-5p
CCCGGUCGAGGACGGCCCCGC
>bdi-miR7768b-3p MIMAT0030287 Brachypodium distachyon miR7768b-3p
CGGCGCCGUCCUCGACCGGGAG
>bdi-miR7769-5p MIMAT0030288 Brachypodium distachyon miR7769-5p
CCGUCAGUGCCAACAUGCCAG
>bdi-miR7769-3p MIMAT0030289 Brachypodium distachyon miR7769-3p
UGUCAUGUUGGCACUGAUGGG
>bdi-miR7770-5p MIMAT0030290 Brachypodium distachyon miR7770-5p
CCUUGAAAGCCUGUCUAGACA
>bdi-miR7770-3p MIMAT0030291 Brachypodium distachyon miR7770-3p
UCUAGACGGGCCUUCAAAGAG
>bdi-miR7771-5p MIMAT0030292 Brachypodium distachyon miR7771-5p
CCUUGACUCCUAUAGUACACAUUC
>bdi-miR7771-3p MIMAT0030293 Brachypodium distachyon miR7771-3p
AUGUGUACUAUAGAAGUCAAGGGU
>bdi-miR7772-5p MIMAT0030294 Brachypodium distachyon miR7772-5p
CGCUUUUCGGUCCGUGGAGACGCA
>bdi-miR7772-3p MIMAT0030295 Brachypodium distachyon miR7772-3p
AGAUCUCCAUGAACUGAGAAACGG
>bdi-miR7773-5p MIMAT0030296 Brachypodium distachyon miR7773-5p
CGGGUCAACGAAGGAAAAAUU
>bdi-miR7773-3p MIMAT0030297 Brachypodium distachyon miR7773-3p
UUUUUCCUUCGGCUGACACGU
>bdi-miR7774-5p MIMAT0030298 Brachypodium distachyon miR7774-5p
ACUAUGGUCUGUGAGGAUGGCAAC
>bdi-miR7774-3p MIMAT0030299 Brachypodium distachyon miR7774-3p
GAGCGAACGUUAAAUUCCGUGGGG
>bdi-miR7775-5p MIMAT0030300 Brachypodium distachyon miR7775-5p
ACCGGUUUAUUCUGAAGCACCAGU
>bdi-miR7775-3p MIMAT0030301 Brachypodium distachyon miR7775-3p
CUAGUGCUUAGACAAAACCCGGUU
>bdi-miR7776-5p.1 MIMAT0030302 Brachypodium distachyon miR7776-5p.1
CUUGCCCUCUGAUAUCUUGG
>bdi-miR7776-5p.2 MIMAT0030303 Brachypodium distachyon miR7776-5p.2
ACAUUCAACUCAUUAUUAAUG
>bdi-miR7776-3p.2 MIMAT0030304 Brachypodium distachyon miR7776-3p.2
UUGAUAAUGGGUUGAAUGCGC
>bdi-miR7776-3p.1 MIMAT0030305 Brachypodium distachyon miR7776-3p.1
AAAGAUAUCAGAGGGCAACG
>bdi-miR7777-5p.1 MIMAT0030306 Brachypodium distachyon miR7777-5p.1
CUUUGGUUGGGUAGAACUACC
>bdi-miR7777-5p.2 MIMAT0030307 Brachypodium distachyon miR7777-5p.2
UCUGACAAACACCAUCGCAAC
>bdi-miR7777-3p.2 MIMAT0030308 Brachypodium distachyon miR7777-3p.2
UGAGAUGGUGUCUGUUGAAGG
>bdi-miR7777-3p.1 MIMAT0030309 Brachypodium distachyon miR7777-3p.1
UUGUUCCACCCAACAGAAGAU
>bdi-miR7778-5p MIMAT0030310 Brachypodium distachyon miR7778-5p
GAGCAUCGUGUCGGCGUGCGCGGC
>bdi-miR7778-3p MIMAT0030311 Brachypodium distachyon miR7778-3p
CUGCGCCGCGACUUUCGGACGAG
>bdi-miR7779-5p MIMAT0030312 Brachypodium distachyon miR7779-5p
GAGGUCAUUGUCAGACAUGGGAAG
>bdi-miR7779-3p MIMAT0030313 Brachypodium distachyon miR7779-3p
UUCUCGAUCUGUAGACCGAUCUAG
>bdi-miR7780-5p MIMAT0030314 Brachypodium distachyon miR7780-5p
GAUAAUUUAGUGGCCUUCCUACUU
>bdi-miR7780-3p MIMAT0030315 Brachypodium distachyon miR7780-3p
GUAGGGACCUUGCUGAAGACGUUU
>bdi-miR7781-5p MIMAT0030316 Brachypodium distachyon miR7781-5p
GAUUUUUCUGACGACGGACAUGGC
>bdi-miR7781-3p MIMAT0030317 Brachypodium distachyon miR7781-3p
CAUGUCUGUAGUCAGAAAAAUCAA
>bdi-miR7782-5p MIMAT0030318 Brachypodium distachyon miR7782-5p
GCGGCAUGGUAUUAGAGCAAGUUG
>bdi-miR7782-3p MIMAT0030319 Brachypodium distachyon miR7782-3p
ACCUGCUCUGAUACCAUGUUGUGA
>bdi-miR7783-5p MIMAT0030320 Brachypodium distachyon miR7783-5p
GCGUCUACUUGGUAUCCAAGCUUA
>bdi-miR7783-3p MIMAT0030321 Brachypodium distachyon miR7783-3p
AGCUCUGAUACCAUGUGGAUGAGA
>bdi-miR7784a-5p MIMAT0030322 Brachypodium distachyon miR7784a-5p
GUACAUGAACUUAUAAGACGAGUA
>bdi-miR7784a-3p MIMAT0030323 Brachypodium distachyon miR7784a-3p
CAUAGACUUAUGAGACGAGUACAU
>bdi-miR7784b-5p MIMAT0030324 Brachypodium distachyon miR7784b-5p
GUACAUGAACUUAUAAGACGAGUA
>bdi-miR7784b-3p MIMAT0030325 Brachypodium distachyon miR7784b-3p
CAUAGACUUAUGAGACGAGUACAU
>bdi-miR7785-5p MIMAT0030326 Brachypodium distachyon miR7785-5p
GUAGAAUGGGUGAUGGGAGAAGGC
>bdi-miR7785-3p MIMAT0030327 Brachypodium distachyon miR7785-3p
UUUCUUCUGUGAGCCUGACUGAGC
>bdi-miR7786-5p MIMAT0030328 Brachypodium distachyon miR7786-5p
GUCUAUGUCUAUGUCUGUGCACGC
>bdi-miR7786-3p MIMAT0030329 Brachypodium distachyon miR7786-3p
UGCACAAACUGUGGAGUAGUCGGC
>bdi-miR7787-5p MIMAT0030330 Brachypodium distachyon miR7787-5p
GUGCUCGUCCACAAGAGAAGCAGG
>bdi-miR7787-3p MIMAT0030331 Brachypodium distachyon miR7787-3p
UGCUUCGGUCUGUGCUUGGGCACG
>rgl-miR7797a MIMAT0032238 Rehmannia glutinosa miR7797a
AAGACGGAAUCAAACCUCAA
>rgl-miR7798 MIMAT0032239 Rehmannia glutinosa miR7798
AGGGAGUGUUUGCAAAAACU
>rgl-miR7799 MIMAT0032240 Rehmannia glutinosa miR7799
AGUGGAAUAGGAGAUCUCAA
>rgl-miR7800 MIMAT0032241 Rehmannia glutinosa miR7800
UAUUUUUGUGUCGUUAUGGUC
>rgl-miR7801 MIMAT0032242 Rehmannia glutinosa miR7801
UACGAGAUGAAACACAGUUUG
>rgl-miR7802 MIMAT0032243 Rehmannia glutinosa miR7802
AGGGAGUGUUUGCAAUCACUAAA
>rgl-miR7803a MIMAT0032244 Rehmannia glutinosa miR7803a
UACGGAUAAUUGACACGUGUAUA
>rgl-miR7804-5p MIMAT0032245 Rehmannia glutinosa miR7804-5p
AGGGGUGUUCAUCGAAUCGAAUU
>rgl-miR7804-3p MIMAT0032246 Rehmannia glutinosa miR7804-3p
UUUAAUCGAAUGAACAUUUUAAA
>rgl-miR7805-5p MIMAT0032247 Rehmannia glutinosa miR7805-5p
AAAUUUGGUGUAGUGAAUAGU
>rgl-miR7805-3p MIMAT0032248 Rehmannia glutinosa miR7805-3p
UAUUCAUUUACACCAAAUUUGG
>rgl-miR7806 MIMAT0032249 Rehmannia glutinosa miR7806
UAGAAGAUGUCCACAUGAGCA
>rgl-miR7807a-5p MIMAT0032250 Rehmannia glutinosa miR7807a-5p
AACUAUAUGAAAAUCUCAAUU
>rgl-miR7807a-3p MIMAT0032251 Rehmannia glutinosa miR7807a-3p
UUGGGAUUUGCAUACAGUUAC
>rgl-miR7803b-5p MIMAT0032252 Rehmannia glutinosa miR7803b-5p
GGAUGAUUGCCACGUGUAUA
>rgl-miR7803b-3p MIMAT0032253 Rehmannia glutinosa miR7803b-3p
UACACGUGUCAAUCAUCUAU
>rgl-miR7808 MIMAT0032254 Rehmannia glutinosa miR7808
AAGGAUGCUCGAUUCAGAAGAA
>rgl-miR7809 MIMAT0032255 Rehmannia glutinosa miR7809
UCCCAUUGCAUCAGCGGACACA
>rgl-miR7810 MIMAT0032256 Rehmannia glutinosa miR7810
AGAGGAAGAGUUUUCUGGCUC
>rgl-miR7811 MIMAT0032257 Rehmannia glutinosa miR7811
UGAAUGGAGAUACGGAAUGAAGC
>rgl-miR7807b-5p MIMAT0032258 Rehmannia glutinosa miR7807b-5p
UAACUAUAUGAAAAUCUCAAUU
>rgl-miR7807b-3p MIMAT0032259 Rehmannia glutinosa miR7807b-3p
UUGAGAUUUUCAUAUAGUUACU
>rgl-miR7797b MIMAT0032260 Rehmannia glutinosa miR7797b
UUUGAUUUCGUCUUACAUUUUUC
>ptc-miR6476b MIMAT0030368 Populus trichocarpa miR6476b
UCAGUGGAGAUGAAACAUGA
>ptc-miR6476c MIMAT0030369 Populus trichocarpa miR6476c
UCAGUGGAGAUGAAACAUGA
>ptc-miR403d MIMAT0030370 Populus trichocarpa miR403d
UUAGAUUCACGCACAAACUCG
>ptc-miR7812 MIMAT0030371 Populus trichocarpa miR7812
CUGUUAUGAAUUGAUGGAGUG
>ptc-miR7814 MIMAT0030372 Populus trichocarpa miR7814
UAGAUUGUUUUUAUGCUUUGA
>ptc-miR7815 MIMAT0030373 Populus trichocarpa miR7815
CUCUUCAAAUAAAUCGUGGGA
>ptc-miR7816 MIMAT0030374 Populus trichocarpa miR7816
AAUGUUGUUAUUAACACUGUA
>ptc-miR6462e MIMAT0030375 Populus trichocarpa miR6462e
UCUUAUGCGUUUUUGUCUCU
>ptc-miR6462f MIMAT0030376 Populus trichocarpa miR6462f
UCUUAUGCGUUUUUGUCUCU
>ptc-miR7817a MIMAT0030377 Populus trichocarpa miR7817a
UUUGGUUAUUGUCUCGAGACA
>ptc-miR7818 MIMAT0030378 Populus trichocarpa miR7818
UUUCUUAUCGAUCACUAGACG
>ptc-miR7817b MIMAT0030379 Populus trichocarpa miR7817b
UCUCUUCUGUUCCUGAACGGU
>ptc-miR7820 MIMAT0030380 Populus trichocarpa miR7820
AUCAUAUAGGUUGAUCCUCGU
>ptc-miR7822 MIMAT0030381 Populus trichocarpa miR7822
UUUGAAAUUGAACAAAUGGUA
>ptc-miR7823 MIMAT0030382 Populus trichocarpa miR7823
UUGCAUGCAUGAACUUGAAAU
>ptc-miR7824 MIMAT0030383 Populus trichocarpa miR7824
UUGAGAAAAGUCAAUCGGACC
>ptc-miR7825 MIMAT0030384 Populus trichocarpa miR7825
UUGAAGAAAGGUAGACAGAUAG
>ptc-miR1444d MIMAT0030385 Populus trichocarpa miR1444d
CGAACGUUGACCGAAUGUGAA
>ptc-miR1444e MIMAT0030386 Populus trichocarpa miR1444e
CGAACGUUGACCGAAUGUGAA
>ptc-miR7826 MIMAT0030387 Populus trichocarpa miR7826
UUACCAAGUUUCAAAUUCUCA
>ptc-miR7828 MIMAT0030388 Populus trichocarpa miR7828
GAUGACAUGGACACCAAAAUC
>ptc-miR7830 MIMAT0030389 Populus trichocarpa miR7830
UGAUCUAGAGAACCGUUGCU
>ptc-miR7831 MIMAT0030390 Populus trichocarpa miR7831
UACAUGUAGAGACCACCAAAC
>ptc-miR3627b MIMAT0030391 Populus trichocarpa miR3627b
UGUCGCAGGAGAGAUGGCGCUA
>ptc-miR7833 MIMAT0030392 Populus trichocarpa miR7833
UAAUUAGAACUCAUACUAGAC
>ptc-miR7837 MIMAT0030393 Populus trichocarpa miR7837
UGGGUGGGAGGUGUGGUAGCU
>ptc-miR7838 MIMAT0030394 Populus trichocarpa miR7838
ACAUGUGCUGGGUAGGAGGAA
>ptc-miR7839 MIMAT0030395 Populus trichocarpa miR7839
AGUGGCAUUGGAGGUAUCCC
>ptc-miR6459b MIMAT0030396 Populus trichocarpa miR6459b
UCUCAAGCCCAAAUUCGAUC
>ptc-miR7840 MIMAT0030397 Populus trichocarpa miR7840
CAAGGAGUAAUUAGUGACAUC
>ptc-miR7841 MIMAT0030398 Populus trichocarpa miR7841
GGGGGUUGCUGUCAAGCAUAA
>ptc-miR7842 MIMAT0030399 Populus trichocarpa miR7842
UAAAUCAAGCCCGGUACUUUU
>ptc-miR7813 MIMAT0030400 Populus trichocarpa miR7813
UGGUAAUGCAAGUGUUGCUAA
>ptc-miR7819 MIMAT0030401 Populus trichocarpa miR7819
UCUUGAGAACAUGAUGAAUCG
>ptc-miR7821 MIMAT0030402 Populus trichocarpa miR7821
AGAUGGGCAUCGGCAUUGUGA
>ptc-miR7827 MIMAT0030403 Populus trichocarpa miR7827
GCUAGGACCAAGUUUUUUGGA
>ptc-miR7829 MIMAT0030404 Populus trichocarpa miR7829
ACACAGAAACUCCAAGCCCAC
>ptc-miR7832 MIMAT0030405 Populus trichocarpa miR7832
UAGUUCCCAACCUACACCACA
>ptc-miR7834 MIMAT0030406 Populus trichocarpa miR7834
UAAUAAAAUCUCGACUAUUAU
>ptc-miR7835 MIMAT0030407 Populus trichocarpa miR7835
GAUGGGAUUUUUCGGGAAGUG
>ptc-miR7836 MIMAT0030408 Populus trichocarpa miR7836
UGGGUGGGAGGUGUGGUAGCU
>ssp-miR166 MIMAT0030451 Saccharum sp. miR166
UCGGACCAGGCUUCAUUCCCC
>rgl-miR7972 MIMAT0032261 Rehmannia glutinosa miR7972
UUGUCAGGCUUGUUAUUCUCC
>stu-miR7979 MIMAT0030846 Solanum tuberosum miR7979
AGGUACAUGAACUCUAACGAGGCA
>stu-miR7980a MIMAT0030847 Solanum tuberosum miR7980a
AUGAGAUGAAGUCAAUGUUUGGAC
>stu-miR7981-5p MIMAT0031182 Solanum tuberosum miR7981-5p
GUUAAUUAAACUAUGGUCCUAUUA
>stu-miR7981-3p MIMAT0030848 Solanum tuberosum miR7981-3p
AUAGGACUUUAGUUUAGUUAAGGU
>stu-miR7982a MIMAT0030849 Solanum tuberosum miR7982a
AAGUUGGAUGAUAAUAAUAUAUAU
>stu-miR7982b MIMAT0030850 Solanum tuberosum miR7982b
AAGUUGGAUGAUAAUAAUAUAUAU
>stu-miR7983-5p MIMAT0031183 Solanum tuberosum miR7983-5p
UAAAGUCUUUAGCGACAUUGGUUC
>stu-miR7983-3p MIMAT0030851 Solanum tuberosum miR7983-3p
ACUAAUGCCGGUAAAGACUUUAAC
>stu-miR7984a MIMAT0030852 Solanum tuberosum miR7984a
AUACCGAACUUUGGAAAUGACCUU
>stu-miR7984b-5p MIMAT0030853 Solanum tuberosum miR7984b-5p
AUACCGAACUUUGGAAAUGACCUU
>stu-miR7984b-3p MIMAT0031184 Solanum tuberosum miR7984b-3p
GGUCUUUCAUAAAAUUUGGUAUCG
>stu-miR7985 MIMAT0030854 Solanum tuberosum miR7985
CGGGCUUGCCUAGAACGGGUUACC
>stu-miR5303c MIMAT0030855 Solanum tuberosum miR5303c
UUUUGGAGAAUCCGACACGCACCC
>stu-miR5303a MIMAT0030856 Solanum tuberosum miR5303a
UUUUGGAGAAUCCGACACGCACCC
>stu-miR5303b MIMAT0030857 Solanum tuberosum miR5303b
UUUUGGAGAAUCCGACACGCACCC
>stu-miR5303d MIMAT0030858 Solanum tuberosum miR5303d
UUUUGGAGAAUCCGACACGCACCC
>stu-miR7986 MIMAT0030859 Solanum tuberosum miR7986
AGUUUAAAACGUUACUGUCGGUAA
>stu-miR7987 MIMAT0030860 Solanum tuberosum miR7987
ACACUAGUUGAUCUUAUUGAUGAC
>stu-miR7984c-5p MIMAT0030861 Solanum tuberosum miR7984c-5p
ACGAUACCAAACUUUAUGAAGGAC
>stu-miR7984c-3p MIMAT0031185 Solanum tuberosum miR7984c-3p
CCUUCAUAAAGUUUGGUAUCGUAA
>stu-miR7988 MIMAT0030862 Solanum tuberosum miR7988
AACGGAAAAGGGCCAAAAAUACCC
>stu-miR7989 MIMAT0030863 Solanum tuberosum miR7989
ACAAAUAAGUCCAUUACCUGAACC
>stu-miR7990a MIMAT0030864 Solanum tuberosum miR7990a
UUCAAAUGAUCGUAACUUUGGCCU
>stu-miR7991a MIMAT0030865 Solanum tuberosum miR7991a
AGGAGGUCGGAAUUUUUAAUGAAU
>stu-miR7991b MIMAT0030866 Solanum tuberosum miR7991b
AGGAGGUCGGAAUUUUUAAUGAAU
>stu-miR7991c MIMAT0030867 Solanum tuberosum miR7991c
AGGAGGUCGGAAUUUUUAAUGAAU
>stu-miR7992-5p MIMAT0030868 Solanum tuberosum miR7992-5p
UUUGACAAUGCACAUCUAGACACU
>stu-miR7992-3p MIMAT0031186 Solanum tuberosum miR7992-3p
UGUCUAGAUGUGCAUUUCAAAGU
>stu-miR1886a MIMAT0030869 Solanum tuberosum miR1886a
AUGGUAUCGUGAGAUGAAAUCAGC
>stu-miR1886b MIMAT0030870 Solanum tuberosum miR1886b
AUGGUAUCGUGAGAUGAAAUCAGC
>stu-miR1886c MIMAT0030871 Solanum tuberosum miR1886c
AUGGUAUCGUGAGAUGAAAUCAGC
>stu-miR1886d MIMAT0030872 Solanum tuberosum miR1886d
AUGGUAUCGUGAGAUGAAAUCAGC
>stu-miR1886e MIMAT0030873 Solanum tuberosum miR1886e
AUGGUAUCGUGAGAUGAAAUCAGC
>stu-miR1886f MIMAT0030874 Solanum tuberosum miR1886f
AUGGUAUCGUGAGAUGAAAUCAGC
>stu-miR7993a MIMAT0030875 Solanum tuberosum miR7993a
AUAUUUUAUGUGGUUAACUUAACU
>stu-miR7993b-5p MIMAT0031187 Solanum tuberosum miR7993b-5p
UUAAGUUAACCACAUAAAAUAUGU
>stu-miR7993b-3p MIMAT0030876 Solanum tuberosum miR7993b-3p
AUAUUUUAUGUGGUUAACUUAACU
>stu-miR7993c MIMAT0030877 Solanum tuberosum miR7993c
AUAUUUUAUGUGGUUAACUUAACU
>stu-miR7993d MIMAT0030878 Solanum tuberosum miR7993d
AUAUUUUAUGUGGUUAACUUAACU
>stu-miR7994a MIMAT0030879 Solanum tuberosum miR7994a
AUAUUAUACUUGGGCAUAAACUCC
>stu-miR7994b-5p MIMAT0031188 Solanum tuberosum miR7994b-5p
AGUUUAUGCCCAAGUAUAUAAUAUAU
>stu-miR7994b-3p MIMAT0030880 Solanum tuberosum miR7994b-3p
AUAUUAUACUUGGGCAUAAACUCC
>stu-miR7995 MIMAT0030881 Solanum tuberosum miR7995
UUACACGUAGACAAGUUGACCAUU
>stu-miR7996a MIMAT0030882 Solanum tuberosum miR7996a
AUGUGGUACAUAUGAAAUUUGAAA
>stu-miR7996b MIMAT0030883 Solanum tuberosum miR7996b
AUGUGGUACAUAUGAAAUUUGAAA
>stu-miR7996c MIMAT0030884 Solanum tuberosum miR7996c
AUGUGGUACAUAUGAAAUUUGAAA
>stu-miR7997a MIMAT0030885 Solanum tuberosum miR7997a
AUGCUGCUCGGACUCUUCAAA
>stu-miR7997b MIMAT0030886 Solanum tuberosum miR7997b
AUGCUGCUCGGACUCUUCAAA
>stu-miR7997c MIMAT0030887 Solanum tuberosum miR7997c
AUAUUGCUCGGACUCUUCAAAAAU
>stu-miR7998 MIMAT0030888 Solanum tuberosum miR7998
ACGGACCGUAGAUCAAUCCACAGU
>stu-miR7999-5p MIMAT0031189 Solanum tuberosum miR7999-5p
CUGGGUCACUUCUACGGGUCCUUC
>stu-miR7999-3p MIMAT0030889 Solanum tuberosum miR7999-3p
ACGACCCGUAGAACUGCCCACGAC
>stu-miR8000 MIMAT0030890 Solanum tuberosum miR8000
ACACCGAAGAACUGACACCGAAGA
>stu-miR8001a MIMAT0030891 Solanum tuberosum miR8001a
UCCUGGGGAUUAGUAUGAAAAUUC
>stu-miR8002-5p MIMAT0030892 Solanum tuberosum miR8002-5p
UUUUUCGUGAUAAUAAUGGAAUCA
>stu-miR8002-3p MIMAT0031190 Solanum tuberosum miR8002-3p
AUUCCAUUAUUAUCAAGAAAAAAG
>stu-miR8003 MIMAT0030893 Solanum tuberosum miR8003
AUUUCGGUAUACAAAUGGGAUGAC
>stu-miR8004 MIMAT0030894 Solanum tuberosum miR8004
AGGGGUUGUGUAUGUGUUUGGCCU
>stu-miR8005a MIMAT0030895 Solanum tuberosum miR8005a
UUUAGAGUUUAAGGUUUAGAGUUU
>stu-miR8005b-5p MIMAT0031191 Solanum tuberosum miR8005b-5p
ACUCUAAAUUUUAAAUUCUAAAUC
>stu-miR8005b-3p MIMAT0030896 Solanum tuberosum miR8005b-3p
UUUAGAGUUUAAGGUUUAGAGUUU
>stu-miR8005c MIMAT0030897 Solanum tuberosum miR8005c
UUUAGAGUUUAAGGUUUAGAGUUU
>stu-miR8006-5p MIMAT0030898 Solanum tuberosum miR8006-5p
UAGUUUUUGGACGACAGGGGCACC
>stu-miR8006-3p MIMAT0031192 Solanum tuberosum miR8006-3p
UGCCCUGCCGUCCAAAAAAUAGA
>stu-miR8007a-5p MIMAT0030899 Solanum tuberosum miR8007a-5p
AUGUGGCACUUUUCGGAUUUUGAG
>stu-miR8007a-3p MIMAT0031193 Solanum tuberosum miR8007a-3p
CGAAAAAUGAAAAGUGCCACAUAA
>stu-miR1886g-5p MIMAT0030900 Solanum tuberosum miR1886g-5p
GAGAUGAGAUCAAUGUUUGGACAU
>stu-miR1886g-3p MIMAT0031194 Solanum tuberosum miR1886g-3p
UUUCAUAUUGAUUUCAUCUCAU
>stu-miR8008a MIMAT0030901 Solanum tuberosum miR8008a
AUUUCCAGAAAAGCGACGGACAGU
>stu-miR8009 MIMAT0030902 Solanum tuberosum miR8009
AUUUCCAGAAAAGCGACGGACAGU
>stu-miR5303e MIMAT0030903 Solanum tuberosum miR5303e
UUUUGGAGAAUCUGACACGGGUGU
>stu-miR5303f MIMAT0030904 Solanum tuberosum miR5303f
AUUUUUGGAGAAUCUGACACGGGU
>stu-miR1886h MIMAT0030905 Solanum tuberosum miR1886h
AUUUUACGUUGAUUUCAUCUCAUG
>stu-miR8010 MIMAT0030906 Solanum tuberosum miR8010
AUAGGACCCUAGUUAAAUUUAGGU
>stu-miR8011a-5p MIMAT0031195 Solanum tuberosum miR8011a-5p
UUGUGUGAGGUUUCUUUUUGUUUC
>stu-miR8011a-3p MIMAT0030907 Solanum tuberosum miR8011a-3p
AAUAAAAAGAAGCCUCACACAACU
>stu-miR8012 MIMAT0030908 Solanum tuberosum miR8012
AUGACUUUAAGUCGCGUCUGGCCC
>stu-miR8013 MIMAT0030909 Solanum tuberosum miR8013
AGAAGAAAAUCGCUCCGUCAGAAG
>stu-miR8014-5p MIMAT0031196 Solanum tuberosum miR8014-5p
AUUGUUUCAUAUUGUAUUGUAUUU
>stu-miR8014-3p MIMAT0030910 Solanum tuberosum miR8014-3p
AUGAAUACAAUGUUUGGAUAAAUU
>stu-miR8007b-5p MIMAT0030911 Solanum tuberosum miR8007b-5p
AUGUGACACUUUUUGAAUUUCGAG
>stu-miR8007b-3p MIMAT0031197 Solanum tuberosum miR8007b-3p
CGAAAAAUGAAAAGUACCACAUAA
>stu-miR8015-5p MIMAT0030912 Solanum tuberosum miR8015-5p
UAUUGGAUAUUGAAAAUGAAACUU
>stu-miR8015-3p MIMAT0031198 Solanum tuberosum miR8015-3p
GUUUCAUUUUCAAGGUCCAAUAGC
>stu-miR8016 MIMAT0030913 Solanum tuberosum miR8016
AUUUUUGAAUGGAAGGCCCAUGUG
>stu-miR8017 MIMAT0030914 Solanum tuberosum miR8017
AUCCAAGUGAAGUGUAUCGUCUCA
>stu-miR8018 MIMAT0030915 Solanum tuberosum miR8018
ACGAACCGUAGAUCCCAUCCGUGG
>stu-miR8019-5p MIMAT0031199 Solanum tuberosum miR8019-5p
AGGGAAGCAGGUCAUUCUUUAUG
>stu-miR8019-3p MIMAT0030916 Solanum tuberosum miR8019-3p
AAAAGAAUGACCUGGUUUGACUUG
>stu-miR8001b-5p MIMAT0030917 Solanum tuberosum miR8001b-5p
AUGGGGAUUAGUAUGAAAAUUUGC
>stu-miR8001b-3p MIMAT0031200 Solanum tuberosum miR8001b-3p
GGAUUUUCAUACUAAUUCCUAGAA
>stu-miR7990b MIMAT0030918 Solanum tuberosum miR7990b
GAAUUUUCAAAUGAUCGUAACUUU
>stu-miR8020 MIMAT0030919 Solanum tuberosum miR8020
AAUUUCAUUGAGUAUGUUGUUGUU
>stu-miR8021 MIMAT0030920 Solanum tuberosum miR8021
AUUCAAGGCUCAAACUCGAGACCU
>stu-miR8022 MIMAT0030921 Solanum tuberosum miR8022
UUUAAAUGAGAAUUUUGGACUAUU
>stu-miR8023 MIMAT0030922 Solanum tuberosum miR8023
UUUGGCACAAUUUCAUUGGCAACC
>stu-miR8024a-5p MIMAT0031201 Solanum tuberosum miR8024a-5p
UUGAAGAAUUUAAAGACUUCAACU
>stu-miR8024a-3p MIMAT0030923 Solanum tuberosum miR8024a-3p
UUGGAGGAUUUGAAGAUUUCAACU
>stu-miR8024b MIMAT0030924 Solanum tuberosum miR8024b
UUGGAGGAUUUGAAGAUUUCAACU
>stu-miR1886i-5p MIMAT0030925 Solanum tuberosum miR1886i-5p
AUGAGAUGAAAUUAGCGUUUGGAU
>stu-miR1886i-3p MIMAT0031202 Solanum tuberosum miR1886i-3p
UUUACGUUGAUUUCAUCUCAUGA
>stu-miR8025-5p MIMAT0030926 Solanum tuberosum miR8025-5p
ACAUACUCGACAUGCAAUUAAAUU
>stu-miR8025-3p MIMAT0031203 Solanum tuberosum miR8025-3p
UUUAAUUGCAUGCCAAGUGUGUGG
>stu-miR8026 MIMAT0030927 Solanum tuberosum miR8026
AUGUAGAGAAUAUGUGGUAACCCU
>stu-miR7984d-5p MIMAT0030928 Solanum tuberosum miR7984d-5p
AUCCGAACUUUGACCGAAAUUGCU
>stu-miR7984d-3p MIMAT0031204 Solanum tuberosum miR7984d-3p
CAAUUUCGGUCAAAGUUCGGAUAU
>stu-miR8027 MIMAT0030929 Solanum tuberosum miR8027
AUCUCGAGAUAAGUUAUUCUGGAC
>stu-miR7980b-5p MIMAT0031205 Solanum tuberosum miR7980b-5p
GUCCAAACACUGAUUCCAUCUCAU
>stu-miR7980b-3p MIMAT0030930 Solanum tuberosum miR7980b-3p
GAGAUGGAAUCAGUGUUUGGACAU
>stu-miR8008b MIMAT0030931 Solanum tuberosum miR8008b
AAACCCAGAAAAGCGACGGACAGU
>stu-miR8028-5p MIMAT0031206 Solanum tuberosum miR8028-5p
UCCUUAUGCUACAAUUGUGAACAA
>stu-miR8028-3p MIMAT0030932 Solanum tuberosum miR8028-3p
GUUCAUAAUUAUAGUAUAAGGAUG
>stu-miR8029 MIMAT0030933 Solanum tuberosum miR8029
AGCCAUUUUUCUUUGUUUUGGAGC
>stu-miR8030-5p MIMAT0030934 Solanum tuberosum miR8030-5p
UUGGGUUGGUUUGGUCUCGGGUU
>stu-miR8030-3p MIMAT0031207 Solanum tuberosum miR8030-3p
UUAAAACCAAAUCAACCCAAAU
>stu-miR8031 MIMAT0030935 Solanum tuberosum miR8031
UUAGACACCUCAACUAAGACUUG
>stu-miR8032a-5p MIMAT0030936 Solanum tuberosum miR8032a-5p
UGGUCGGCAUGACUCCCGAGGU
>stu-miR8032a-3p MIMAT0031208 Solanum tuberosum miR8032a-3p
AGUGUGAGUCGGUGUGAUUAGG
>stu-miR8032b-5p MIMAT0030937 Solanum tuberosum miR8032b-5p
UGGUCGGCAUGACUCCCGAGGU
>stu-miR8032b-3p MIMAT0031209 Solanum tuberosum miR8032b-3p
AGUGUGAGUCGGUGCGAUUAGG
>stu-miR8032c MIMAT0030938 Solanum tuberosum miR8032c
UGGUCGGCAUGACUCCCGAGGU
>stu-miR8032d-5p MIMAT0030939 Solanum tuberosum miR8032d-5p
UGGUCGGCAUGACUCCCGAGGU
>stu-miR8032d-3p MIMAT0031210 Solanum tuberosum miR8032d-3p
AGUGUGAGUUGGUGCGAUUAGG
>stu-miR8032e-5p MIMAT0030940 Solanum tuberosum miR8032e-5p
UGGUCGGCAUGACUCCCGAGGU
>stu-miR8032e-3p MIMAT0031211 Solanum tuberosum miR8032e-3p
AGUGUGAGUCGGUGUGAUUAGG
>stu-miR8032f-5p MIMAT0030941 Solanum tuberosum miR8032f-5p
UGGUCGGCAUGACUCCCGAGGU
>stu-miR8032f-3p MIMAT0031212 Solanum tuberosum miR8032f-3p
AGUGUGAGUCGGUGCGAUUAGG
>stu-miR8032g-5p MIMAT0030942 Solanum tuberosum miR8032g-5p
UGGUCGGCAUGACUCCCGAGGU
>stu-miR8032g-3p MIMAT0031213 Solanum tuberosum miR8032g-3p
AGUGUGAGUCGGUGCGAUUAGG
>stu-miR8033-5p MIMAT0030943 Solanum tuberosum miR8033-5p
UUCCAAAGCUGCAGAAAUGAGU
>stu-miR8033-3p MIMAT0031214 Solanum tuberosum miR8033-3p
UCAAUUCUGCAGCUUUAGGAGU
>stu-miR8034 MIMAT0030944 Solanum tuberosum miR8034
UAUGACAAACACUGCAAAAACU
>stu-miR8035 MIMAT0030945 Solanum tuberosum miR8035
UCCAUCUUCAAUAUCACUUUCU
>stu-miR8036-5p MIMAT0031215 Solanum tuberosum miR8036-5p
GGAGGAAUCGAAAGAUAUAAG
>stu-miR8036-3p MIMAT0030946 Solanum tuberosum miR8036-3p
UAUGUCUUUCCGAUGCCUCCCA
>stu-miR8037 MIMAT0030947 Solanum tuberosum miR8037
AUAAUUUGGAGGAAUAGGAACC
>stu-miR8038a-5p MIMAT0030948 Solanum tuberosum miR8038a-5p
CCUUGUGAGUAAGUUGAAUCUC
>stu-miR8038a-3p MIMAT0031216 Solanum tuberosum miR8038a-3p
GUUCAACUUGCUCACUUGGAG
>stu-miR8038b-5p MIMAT0030949 Solanum tuberosum miR8038b-5p
CCUUGUGAGUAAGUUGAAUCUC
>stu-miR8038b-3p MIMAT0031217 Solanum tuberosum miR8038b-3p
GUUCAACUUGCUCACUUGGAG
>stu-miR8011b-5p MIMAT0031218 Solanum tuberosum miR8011b-5p
ACUCAUUUUUGUCUCACAAAAA
>stu-miR8011b-3p MIMAT0030950 Solanum tuberosum miR8011b-3p
UUCGUGAGACAAAAAGAAGCCU
>stu-miR8039 MIMAT0030951 Solanum tuberosum miR8039
UUUCCUAUCUGAACUAUCACC
>stu-miR319-5p MIMAT0031219 Solanum tuberosum miR319-5p
AGGAAACUGUUUAGUCCAACC
>stu-miR319-3p MIMAT0030952 Solanum tuberosum miR319-3p
UUGGACUGAAGGGUUCCCUUC
>stu-miR8040-5p MIMAT0031220 Solanum tuberosum miR8040-5p
UCAUAAUUACAAUUAUAAGCC
>stu-miR8040-3p MIMAT0030953 Solanum tuberosum miR8040-3p
CUUAUAAUUGUAAUUAUGAUC
>stu-miR8041a-5p MIMAT0031221 Solanum tuberosum miR8041a-5p
GUGCUUUGCUAUUUUCAUUG
>stu-miR8041a-3p MIMAT0030954 Solanum tuberosum miR8041a-3p
AUGAUGUAUAGCAAAGAGCCU
>stu-miR8041b-5p MIMAT0031222 Solanum tuberosum miR8041b-5p
GUGCUUUGCUAUUUUCAUUG
>stu-miR8041b-3p MIMAT0030955 Solanum tuberosum miR8041b-3p
AUGAUGUAUAGCAAAGAGCCU
>stu-miR8042 MIMAT0030956 Solanum tuberosum miR8042
AUUAGACUGAAGUGCUGAUCU
>stu-miR8043 MIMAT0030957 Solanum tuberosum miR8043
UGAUAUAAUUGGACUUUGGCC
>stu-miR8044-5p MIMAT0031223 Solanum tuberosum miR8044-5p
UUUCAAAUAUGGUUGGAGAUG
>stu-miR8044-3p MIMAT0030958 Solanum tuberosum miR8044-3p
UCUCCAGCGAUAUUUGAAACU
>stu-miR8045 MIMAT0030959 Solanum tuberosum miR8045
AUUGAUAGUUGAGGUGUGUUU
>stu-miR7122-5p MIMAT0031224 Solanum tuberosum miR7122-5p
UUAUACAGAGAAACCGCUGUCG
>stu-miR7122-3p MIMAT0030960 Solanum tuberosum miR7122-3p
ACAGCGUUUCUCUGUAUAACC
>stu-miR8046-5p MIMAT0030961 Solanum tuberosum miR8046-5p
UAUGAUCGAAGUUUCAAUGAC
>stu-miR8046-3p MIMAT0031225 Solanum tuberosum miR8046-3p
CGCUGAAAUUUCGAUCAUAAU
>stu-miR8047 MIMAT0030962 Solanum tuberosum miR8047
CCAUUUUUUCGAAAUUAGACC
>stu-miR6149-5p MIMAT0030963 Solanum tuberosum miR6149-5p
UUGCAACACACCUGAAUCGUC
>stu-miR6149-3p MIMAT0031226 Solanum tuberosum miR6149-3p
UGAUUCAGGUUUGUAUGCAAAC
>stu-miR399a-5p MIMAT0030964 Solanum tuberosum miR399a-5p
GGGCUACUCUCUAUUGGCAUG
>stu-miR399a-3p MIMAT0031227 Solanum tuberosum miR399a-3p
UGCCAAAGGAGAGCUGCCCUG
>stu-miR399b-5p MIMAT0030965 Solanum tuberosum miR399b-5p
GGGCUACUCUCUAUUGGCAUG
>stu-miR399b-3p MIMAT0031228 Solanum tuberosum miR399b-3p
UGCCAAAGGAGAGCUGCCCUG
>stu-miR399c-5p MIMAT0030966 Solanum tuberosum miR399c-5p
GGGCUACUCUCUAUUGGCAUG
>stu-miR399c-3p MIMAT0031229 Solanum tuberosum miR399c-3p
UGCCAAAGGAGAGCUGCCCUG
>stu-miR399d-5p MIMAT0030967 Solanum tuberosum miR399d-5p
GGGCUACUCUCUAUUGGCAUG
>stu-miR399d-3p MIMAT0031230 Solanum tuberosum miR399d-3p
UGCCAAAGGAGAGCUGCCCUG
>stu-miR399e-5p MIMAT0030968 Solanum tuberosum miR399e-5p
GGGCUACUCUCUAUUGGCAUG
>stu-miR399e-3p MIMAT0031231 Solanum tuberosum miR399e-3p
UGCCAAAGGAGAGCUGCCCUG
>stu-miR399f-5p MIMAT0030969 Solanum tuberosum miR399f-5p
GGGCUACUCUCUAUUGGCAUG
>stu-miR399f-3p MIMAT0031232 Solanum tuberosum miR399f-3p
UGCCAAAGGAGAGCUGCCCUG
>stu-miR399g-5p MIMAT0030970 Solanum tuberosum miR399g-5p
GGGCUACUCUCUAUUGGCAUG
>stu-miR399g-3p MIMAT0031233 Solanum tuberosum miR399g-3p
CGCCAAAGGGGAGCUGCCCUA
>stu-miR399h MIMAT0030971 Solanum tuberosum miR399h
GGGCUACUCUCUAUUGGCAUG
>stu-miR8048-5p MIMAT0031234 Solanum tuberosum miR8048-5p
CUCAUUAGCAUCUCCAUCUUG
>stu-miR8048-3p MIMAT0030972 Solanum tuberosum miR8048-3p
AGAUGGACAUGCUAAUGAACA
>stu-miR164-5p MIMAT0031235 Solanum tuberosum miR164-5p
UGGAGAAGCAGGGCACAUGCU
>stu-miR164-3p MIMAT0030973 Solanum tuberosum miR164-3p
CAUGUGCUCUAGCUCUCCAGC
>stu-miR5304-5p MIMAT0030974 Solanum tuberosum miR5304-5p
CAAUGCAACAUACUCAUCACC
>stu-miR5304-3p MIMAT0031236 Solanum tuberosum miR5304-3p
AGAUGAGUAUGGUGCAUUGGA
>stu-miR8049-5p MIMAT0030975 Solanum tuberosum miR8049-5p
CAAGGCUCAUGCAGACAUGCA
>stu-miR8049-3p MIMAT0031237 Solanum tuberosum miR8049-3p
CAUGUCUACAUGAGCCUGAUA
>stu-miR8050-5p MIMAT0031238 Solanum tuberosum miR8050-5p
AAGUAGGAAUCAAGGUCAAU
>stu-miR8050-3p MIMAT0030976 Solanum tuberosum miR8050-3p
UGACUUGAGAUUCCUACUUGG
>stu-miR1919-5p MIMAT0030977 Solanum tuberosum miR1919-5p
UGUCGCAGAUGACUUUCGCCC
>stu-miR1919-3p MIMAT0031239 Solanum tuberosum miR1919-3p
ACGAGAGUCAUCUGUGACAGG
>stu-miR8051-5p MIMAT0030978 Solanum tuberosum miR8051-5p
UAGUAUGGUAGAAAGAUUCA
>stu-miR8051-3p MIMAT0031240 Solanum tuberosum miR8051-3p
UAUUUCUUCUACCAUACUAUU
>stu-miR5303j MIMAT0031241 Solanum tuberosum miR5303j
AAUAUUUUUGAAGAGUCUGAGCAA
>stu-miR5303g MIMAT0031242 Solanum tuberosum miR5303g
AUAUUUUUGAAGAGUCUGAGCAAC
>stu-miR5303h MIMAT0031243 Solanum tuberosum miR5303h
AACAUUUUUGAAGAGUCUGAGCAA
>stu-miR5303i MIMAT0031244 Solanum tuberosum miR5303i
AUAUUUUUGAAGAGUCUGAGCAAC
>stu-miR3627-5p MIMAT0031245 Solanum tuberosum miR3627-5p
UCGCAGGAGAGAUGGCACUUAG
>stu-miR3627-3p MIMAT0031246 Solanum tuberosum miR3627-3p
AAGUGCCUCUGUCUUUCGACA
>stu-miR171b-5p MIMAT0031247 Solanum tuberosum miR171b-5p
AGAUAUUGAUGUGGCUCAAUC
>stu-miR171b-3p MIMAT0031248 Solanum tuberosum miR171b-3p
UUGAGCCGCGUCAAUAUCUCU
>stu-miR166a-5p MIMAT0031249 Solanum tuberosum miR166a-5p
GGAAUGUUGUCUGGCUCGAGG
>stu-miR166a-3p MIMAT0031250 Solanum tuberosum miR166a-3p
UCGGACCAGGCUUCAUUCCCC
>stu-miR166b MIMAT0031251 Solanum tuberosum miR166b
UCGGACCAGGCUUCAUUCCUC
>stu-miR166c-5p MIMAT0031252 Solanum tuberosum miR166c-5p
GGAAUGUUGUUUGGCUCGAGG
>stu-miR166c-3p MIMAT0031253 Solanum tuberosum miR166c-3p
UCGGACCAGGCUUCAUUCCCC
>stu-miR166d-5p MIMAT0031254 Solanum tuberosum miR166d-5p
AGAAUGUCGUCUGGUUCGAGA
>stu-miR166d-3p MIMAT0031255 Solanum tuberosum miR166d-3p
UCGGACCAGGCUUCAUUCCCC
>stu-miR171a-5p MIMAT0031256 Solanum tuberosum miR171a-5p
UAUUGGCCUGGUUCACUCAGA
>stu-miR171a-3p MIMAT0031257 Solanum tuberosum miR171a-3p
UGAUUGAGCCGUGCCAAUAUC
>stu-miR171c-5p MIMAT0031258 Solanum tuberosum miR171c-5p
UAUUGGCCUGGUUCACUCAGA
>stu-miR171c-3p MIMAT0031259 Solanum tuberosum miR171c-3p
UGAUUGAGCCGUGUCAAUAUC
>stu-miR399i-5p MIMAT0031260 Solanum tuberosum miR399i-5p
GGGCUACACUCUAUUGGCAUG
>stu-miR399i-3p MIMAT0031261 Solanum tuberosum miR399i-3p
UGCCAAAGGAGAGUUGCCCUA
>stu-miR395a MIMAT0031262 Solanum tuberosum miR395a
CUGAAGUGUUUGGGGGAACUC
>stu-miR395b MIMAT0031263 Solanum tuberosum miR395b
CUGAAGUGUUUGGGGGAACUC
>stu-miR395c MIMAT0031264 Solanum tuberosum miR395c
CUGAAGUGUUUGGGGGAACUC
>stu-miR395d MIMAT0031265 Solanum tuberosum miR395d
CUGAAGUGUUUGGGGGAACUC
>stu-miR395e MIMAT0031266 Solanum tuberosum miR395e
CUGAAGUGUUUGGGGGAACUC
>stu-miR395f MIMAT0031267 Solanum tuberosum miR395f
CUGAAGUGUUUGGGGGAACUC
>stu-miR395g MIMAT0031268 Solanum tuberosum miR395g
CUGAAGUGUUUGGGGGAACUC
>stu-miR395h MIMAT0031269 Solanum tuberosum miR395h
CUGAAGUGUUUGGGGGAACUC
>stu-miR395i MIMAT0031270 Solanum tuberosum miR395i
CUGAAGUGUUUGGGGGAACUC
>stu-miR395j MIMAT0031271 Solanum tuberosum miR395j
CUGAAGUGUUUGGGGGAACUC
>stu-miR827-5p MIMAT0031272 Solanum tuberosum miR827-5p
UUUGUUGAUGGUCAUCUAUUC
>stu-miR827-3p MIMAT0031273 Solanum tuberosum miR827-3p
UUAGAUGAACAUCAACAAACA
>stu-miR4376-5p MIMAT0031274 Solanum tuberosum miR4376-5p
UACGCAGGAGAGAUGAUGCUG
>stu-miR4376-3p MIMAT0031275 Solanum tuberosum miR4376-3p
GCAUCAUACUCCUGCAUAUU
>stu-miR319b MIMAT0031276 Solanum tuberosum miR319b
UUGGACUGAAGGGAGCUCCU
>stu-miR319a-5p MIMAT0031277 Solanum tuberosum miR319a-5p
AGAGCUUUCUUCGGUCCACAC
>stu-miR319a-3p MIMAT0031278 Solanum tuberosum miR319a-3p
UUGGACUGAAGGGAGCUCCCU
>stu-miR162a-5p MIMAT0031279 Solanum tuberosum miR162a-5p
GGAGGCAGCGGUUCAUCGAUC
>stu-miR162a-3p MIMAT0031280 Solanum tuberosum miR162a-3p
UCGAUAAACCUCUGCAUCCAG
>stu-miR162b-5p MIMAT0031281 Solanum tuberosum miR162b-5p
GGAGGCAGCGGUUCAUCGAUC
>stu-miR162b-3p MIMAT0031282 Solanum tuberosum miR162b-3p
UCGAUAAACCUCUGCAUCCAG
>stu-miR160a-5p MIMAT0031283 Solanum tuberosum miR160a-5p
UGCCUGGCUCCCUGUAUGCCA
>stu-miR160a-3p MIMAT0031284 Solanum tuberosum miR160a-3p
GCGUAUGAGGAGCCAAGCAUA
>stu-miR160b MIMAT0031285 Solanum tuberosum miR160b
UGCCUGGCUCCCUGUAUGCCA
>stu-miR172b-5p MIMAT0031286 Solanum tuberosum miR172b-5p
GCAGCACCAUCAAGAUUCACA
>stu-miR172b-3p MIMAT0031287 Solanum tuberosum miR172b-3p
AGAAUCUUGAUGAUGCUGCAU
>stu-miR172c-5p MIMAT0031288 Solanum tuberosum miR172c-5p
AGCAUCUUCAAGAUUCACA
>stu-miR172c-3p MIMAT0031289 Solanum tuberosum miR172c-3p
AGAAUCUUGAUGAUGCUGC
>stu-miR172a-5p MIMAT0031290 Solanum tuberosum miR172a-5p
GUAGCAUAAUCAAGAUUCACA
>stu-miR172a-3p MIMAT0031291 Solanum tuberosum miR172a-3p
AGAAUCUUGAUGAUGCUGCAU
>stu-miR172d-5p MIMAT0031292 Solanum tuberosum miR172d-5p
GGAGCAUCAUCAAGAUUCACA
>stu-miR172d-3p MIMAT0031293 Solanum tuberosum miR172d-3p
GGAAUCUUGAUGAUGCUGCAG
>stu-miR172e-5p MIMAT0031294 Solanum tuberosum miR172e-5p
GCAACAUCAUCAAGAUUCACA
>stu-miR172e-3p MIMAT0031295 Solanum tuberosum miR172e-3p
AGAAUCUUGAUGAUGCUGCAU
>stu-miR156a MIMAT0031296 Solanum tuberosum miR156a
UUGACAGAAGAUAGAGAGCAC
>stu-miR156b MIMAT0031297 Solanum tuberosum miR156b
UUGACAGAAGAUAGAGAGCAC
>stu-miR156c MIMAT0031298 Solanum tuberosum miR156c
UUGACAGAAGAUAGAGAGCAC
>stu-miR156d-5p MIMAT0031299 Solanum tuberosum miR156d-5p
UUGACAGAAGAUAGAGAGCAC
>stu-miR156d-3p MIMAT0031300 Solanum tuberosum miR156d-3p
GCUCUCUAUGCUUCUGUCAUCA
>stu-miR171d-5p MIMAT0031301 Solanum tuberosum miR171d-5p
AGAUAUUGGUGCGGUUCAAUU
>stu-miR171d-3p MIMAT0031302 Solanum tuberosum miR171d-3p
UUGAGCCGUGCCAAUAUCACG
>stu-miR167c-5p MIMAT0031303 Solanum tuberosum miR167c-5p
UGAAGCUGCCAGCAUGAUCUA
>stu-miR167c-3p MIMAT0031304 Solanum tuberosum miR167c-3p
GGUCAUGCUCGGACAGCCUCACU
>stu-miR167b-5p MIMAT0031305 Solanum tuberosum miR167b-5p
UGAAGCUGCCAGCAUGAUCUA
>stu-miR167b-3p MIMAT0031306 Solanum tuberosum miR167b-3p
GAUCAUGUGGCAGCAUCACC
>stu-miR167a-5p MIMAT0031307 Solanum tuberosum miR167a-5p
UGAAGCUGCCAGCAUGAUCUA
>stu-miR167a-3p MIMAT0031308 Solanum tuberosum miR167a-3p
GAUCAUGUGGCAGCCUCACC
>stu-miR167d-5p MIMAT0031309 Solanum tuberosum miR167d-5p
UGAAGCUGCCAGCAUGAUCUA
>stu-miR167d-3p MIMAT0031310 Solanum tuberosum miR167d-3p
GAUCAUGUGGUUGCUUCACC
>stu-miR479 MIMAT0031311 Solanum tuberosum miR479
UGAGCCGAACCAAUAUCACUC
>stu-miR399j-5p MIMAT0031312 Solanum tuberosum miR399j-5p
GGGCUACUCUCUAUUGGCAUA
>stu-miR399j-3p MIMAT0031313 Solanum tuberosum miR399j-3p
CGCCAAAGGAGAGCUGCCCUG
>stu-miR399k-5p MIMAT0031314 Solanum tuberosum miR399k-5p
GGGCUACUCUCUAUUGGCAUG
>stu-miR399k-3p MIMAT0031315 Solanum tuberosum miR399k-3p
CGCCAAAGGAGAGCUGCCCUG
>stu-miR399l-5p MIMAT0031316 Solanum tuberosum miR399l-5p
GGGCUACUCUCUAUUGGCAUG
>stu-miR399l-3p MIMAT0031317 Solanum tuberosum miR399l-3p
CGCCAAAGGAGAGCUGCCCUG
>stu-miR399m-5p MIMAT0031318 Solanum tuberosum miR399m-5p
GGGCUACUCUCUAUUGGCAUG
>stu-miR399m-3p MIMAT0031319 Solanum tuberosum miR399m-3p
CGCCAAAGGAGAGCUGCCCUG
>stu-miR399n-5p MIMAT0031320 Solanum tuberosum miR399n-5p
GGGCUACUCUCUAUUGGCAUG
>stu-miR399n-3p MIMAT0031321 Solanum tuberosum miR399n-3p
CGCCAAAGGAGAGCUGCCCUG
>stu-miR399o-5p MIMAT0031322 Solanum tuberosum miR399o-5p
GGGCUACUCUCUAUUGGCAUG
>stu-miR399o-3p MIMAT0031323 Solanum tuberosum miR399o-3p
CGCCAAAGGAGAGCUGCCCUG
>stu-miR393-5p MIMAT0031324 Solanum tuberosum miR393-5p
UCCAAAGGGAUCGCAUUGAUCC
>stu-miR393-3p MIMAT0031325 Solanum tuberosum miR393-3p
AUCAUGCGAUCUCUUCGGAAU
>stu-miR477a-5p MIMAT0031326 Solanum tuberosum miR477a-5p
CCUCUCCCUCAAGGGCUUCUC
>stu-miR477a-3p MIMAT0031327 Solanum tuberosum miR477a-3p
GAAGCUCUAGCAGGGAGAGCCA
>stu-miR477b-5p MIMAT0031328 Solanum tuberosum miR477b-5p
ACUCUCCCUCAAAGGCUUCUG
>stu-miR477b-3p MIMAT0031329 Solanum tuberosum miR477b-3p
GAGGUCUUUCGAGUGAGAGUGA
>stu-miR530 MIMAT0031330 Solanum tuberosum miR530
UCUGCAUUUGCACCUGCACCU
>stu-miR398a-5p MIMAT0031331 Solanum tuberosum miR398a-5p
GGGUUGAUUUGAGAACAUAUG
>stu-miR398a-3p MIMAT0031332 Solanum tuberosum miR398a-3p
UAUGUUCUCAGGUCGCCCCUG
>stu-miR398b-5p MIMAT0031333 Solanum tuberosum miR398b-5p
GAGUGUGCCUUAGAACACAGGU
>stu-miR398b-3p MIMAT0031334 Solanum tuberosum miR398b-3p
UUGUGUUCUCAGGUCACCCCU
>stu-miR396-5p MIMAT0031335 Solanum tuberosum miR396-5p
UUCCACAGCUUUCUUGAACUU
>stu-miR396-3p MIMAT0031336 Solanum tuberosum miR396-3p
GUCCAAGAAAGCUGUGGGAAA
>stu-miR408a-5p MIMAT0031337 Solanum tuberosum miR408a-5p
ACAGGGACGAGGCAGCGCAUG
>stu-miR408a-3p MIMAT0031338 Solanum tuberosum miR408a-3p
UGCACAGCCUCUUCCCUGGUU
>stu-miR408b-5p MIMAT0031339 Solanum tuberosum miR408b-5p
ACGGGGACGAGACAGAGCAUG
>stu-miR408b-3p MIMAT0031340 Solanum tuberosum miR408b-3p
UGCACUGCCUCUUCCCUGGCU
>stu-miR397-5p MIMAT0031341 Solanum tuberosum miR397-5p
AUUGAGUGCAGCGUUGAUGAC
>stu-miR397-3p MIMAT0031342 Solanum tuberosum miR397-3p
CAUCAACGCUACACUCAAUCA
>stu-miR390-5p MIMAT0031343 Solanum tuberosum miR390-5p
AAGCUCAGGAGGGAUAGCACC
>stu-miR390-3p MIMAT0031344 Solanum tuberosum miR390-3p
CGCUAUCCAUCUUGAGUUUUA
>stu-miR171e MIMAT0031345 Solanum tuberosum miR171e
UGAUUGAGCCGUGCCAAUAUC
>stu-miR156e MIMAT0031346 Solanum tuberosum miR156e
UGACAGAAGAGAGUGAGCAC
>stu-miR156f-5p MIMAT0031347 Solanum tuberosum miR156f-5p
CUGACAGAAGAGAGUGAGCA
>stu-miR156f-3p MIMAT0031348 Solanum tuberosum miR156f-3p
CUCACUUCUCUUUCUGUCAAUC
>stu-miR156g-5p MIMAT0031349 Solanum tuberosum miR156g-5p
UGACAGAAGAGAGUGAGCAC
>stu-miR156g-3p MIMAT0031350 Solanum tuberosum miR156g-3p
GCUUACUCUCUAUCUGUCACC
>stu-miR156h-5p MIMAT0031351 Solanum tuberosum miR156h-5p
UGACAGAAGAGAGUGAGCAC
>stu-miR156h-3p MIMAT0031352 Solanum tuberosum miR156h-3p
GCUCACUGCUCUAUCUGUCACC
>stu-miR156i-5p MIMAT0031353 Solanum tuberosum miR156i-5p
UGACAGAAGAGAGUGAGCAC
>stu-miR156i-3p MIMAT0031354 Solanum tuberosum miR156i-3p
GCUCACUGCUCUAUCUGUCACC
>stu-miR156j-5p MIMAT0031355 Solanum tuberosum miR156j-5p
UGACAGAAGAGAGUGAGCAC
>stu-miR156j-3p MIMAT0031356 Solanum tuberosum miR156j-3p
GCUCACUGCUCUAUCUGUCACC
>stu-miR156k-5p MIMAT0031357 Solanum tuberosum miR156k-5p
UGACAGAAGAGAGUGAGCAC
>stu-miR156k-3p MIMAT0031358 Solanum tuberosum miR156k-3p
GCUCACUGCUCUAUCUGUCACC
>stu-miR169a-5p MIMAT0031359 Solanum tuberosum miR169a-5p
UAGCCAAGGAUGACUUGCCU
>stu-miR169a-3p MIMAT0031360 Solanum tuberosum miR169a-3p
GCAGUCUCCUUGGCUACU
>stu-miR169b-5p MIMAT0031361 Solanum tuberosum miR169b-5p
UAGCCAAGGAUGACUUGCCU
>stu-miR169b-3p MIMAT0031362 Solanum tuberosum miR169b-3p
GCAGUCUCCUUGGCUACU
>stu-miR169c-5p MIMAT0031363 Solanum tuberosum miR169c-5p
UAGCCAAGGAUGACUUGCCU
>stu-miR169c-3p MIMAT0031364 Solanum tuberosum miR169c-3p
GCAGUCUCCUUGGCUACC
>stu-miR169d-5p MIMAT0031365 Solanum tuberosum miR169d-5p
UAGCCAAGGAUGACUUGCCU
>stu-miR169d-3p MIMAT0031366 Solanum tuberosum miR169d-3p
GCAGGUCAUCUUUAGCUAACU
>stu-miR169e-5p MIMAT0031367 Solanum tuberosum miR169e-5p
UAGCCAAGGAUGACUUGCCU
>stu-miR169e-3p MIMAT0031368 Solanum tuberosum miR169e-3p
GCAAGUUAUCCUGGCUAUC
>stu-miR169f-5p MIMAT0031369 Solanum tuberosum miR169f-5p
UAGCCAAGGAUGACUUGCCU
>stu-miR169f-3p MIMAT0031370 Solanum tuberosum miR169f-3p
GCAAGCAUCCUUGGCGACU
>stu-miR169g MIMAT0031371 Solanum tuberosum miR169g
UAGCCAAGGAUGACUUGCCU
>stu-miR169h MIMAT0031372 Solanum tuberosum miR169h
UAGCCAAGGAUGACUUGCCU
>stu-miR384-5p MIMAT0031373 Solanum tuberosum miR384-5p
UUGGCAUUCUGUCCACCUCC
>stu-miR384-3p MIMAT0031374 Solanum tuberosum miR384-3p
AGGGGGCCAAAGUGCCAAAC
>osa-miR1861o MIMAT0031375 Oryza sativa miR1861o
UGAUCUUGAGGCAGAAACUGAG
>osa-miR5079b MIMAT0031376 Oryza sativa miR5079b
UUUGGAUCUGUUAUUUUGGUAU
>osa-miR5539b MIMAT0031377 Oryza sativa miR5539b
AAGAAAACGGAUGCGCGUGCUA
>osa-miR6249b MIMAT0031378 Oryza sativa miR6249b
CGUGAAGAGCUCGCCGGCGGC
>osa-miR531c MIMAT0031379 Oryza sativa miR531c
CUCGCCGGGGCUGCGUGCCGCCAU
>aly-miR172f-5p MIMAT0031380 Arabidopsis lyrata miR172f-5p
GGAGCAUCAUCAAGAUUCACA
>aly-miR172f-3p MIMAT0031381 Arabidopsis lyrata miR172f-3p
AGAAUCUUGAUGAUGCUGCAG
>aly-miR166h-5p MIMAT0031382 Arabidopsis lyrata miR166h-5p
UGAAUGAUGCCUGGCUCGAGA
>aly-miR166h-3p MIMAT0031383 Arabidopsis lyrata miR166h-3p
UCGGACCAGGCUUCAUUCCCC
>aly-miR2111c-5p MIMAT0031384 Arabidopsis lyrata miR2111c-5p
UAAUCUGCAUCCUGAGGUUUA
>aly-miR2111c-3p MIMAT0031385 Arabidopsis lyrata miR2111c-3p
GUCCUCGGGAUGCGGAUUACC
>aly-miR403b-5p MIMAT0031386 Arabidopsis lyrata miR403b-5p
UGUUUUGUGCGUGACUCUAAUU
>aly-miR403b-3p MIMAT0031387 Arabidopsis lyrata miR403b-3p
UUAGAUUCACGCACAAACUCG
>aly-miR173b-5p MIMAT0031388 Arabidopsis lyrata miR173b-5p
UUCGCUUGCAGAGAGAAAUCAC
>aly-miR173b-3p MIMAT0031389 Arabidopsis lyrata miR173b-3p
GAUUCUCUGUGCAAGUGGAAG
>ath-miR8121 MIMAT0032262 Arabidopsis thaliana miR8121
AAAGUAUAAUGGUUUAGUGGUUUG
>cpa-miR156a MIMAT0031774 Carica papaya miR156a
UGACAGAAGAGAGUGAGCAC
>cpa-miR156b MIMAT0031775 Carica papaya miR156b
UGACAGAAGAGAGUGAGCAC
>cpa-miR156c MIMAT0031776 Carica papaya miR156c
UGACAGAAGAGAGUGAGCAC
>cpa-miR156d MIMAT0031777 Carica papaya miR156d
UGACAGAAGAGAGUGAGCAC
>cpa-miR156e MIMAT0031778 Carica papaya miR156e
UUGACAGAAGAUAGAGAGCAC
>cpa-miR156f MIMAT0031779 Carica papaya miR156f
UUGACAGAAGAUAGAGAGCAC
>cpa-miR159a MIMAT0031780 Carica papaya miR159a
UUUGGAUUGAAGGGAGCUCUA
>cpa-miR159b MIMAT0031781 Carica papaya miR159b
CUUGGAUUGAAGGGAGCUCC
>cpa-miR319 MIMAT0031782 Carica papaya miR319
AUUGGACUGAAGGGAGCUCC
>cpa-miR160a MIMAT0031783 Carica papaya miR160a
UGCCUGGCUCCCUGUAUGCCA
>cpa-miR160b MIMAT0031784 Carica papaya miR160b
UGCCUGGCUCCCUGUAUGCCA
>cpa-miR160c-5p MIMAT0031785 Carica papaya miR160c-5p
UGCCUGGCUCCCUGUAUGCCA
>cpa-miR160c-3p MIMAT0031786 Carica papaya miR160c-3p
GCGUAUGAGGAGCCAUGCAUA
>cpa-miR160d MIMAT0031787 Carica papaya miR160d
UGCCUGGCUCCCUGAAUGCCA
>cpa-miR160e MIMAT0031788 Carica papaya miR160e
UGCCUGGCUCCCUGUAUGCCA
>cpa-miR160f-5p MIMAT0031789 Carica papaya miR160f-5p
UGCCUGGCUCCCUGUAUGCCA
>cpa-miR160f-3p MIMAT0031790 Carica papaya miR160f-3p
GCGUAUGAGGAGCCAUGCAUA
>cpa-miR164a MIMAT0031791 Carica papaya miR164a
UGGAGAAGCAGGGCACGUGCA
>cpa-miR164b MIMAT0031792 Carica papaya miR164b
UGGAGAAGCAGGGCACGUGCA
>cpa-miR164c MIMAT0031793 Carica papaya miR164c
UGGAGAAGCAGGGCACGUGCA
>cpa-miR164d MIMAT0031794 Carica papaya miR164d
UGGAGAAGGGGAGCACGUGCA
>cpa-miR164e MIMAT0031795 Carica papaya miR164e
UGGAGAAGGGGAGCACGUGCA
>cpa-miR166a MIMAT0031796 Carica papaya miR166a
UCGGACCAGGCUUCAUUCCCC
>cpa-miR166b MIMAT0031797 Carica papaya miR166b
UCGGACCAGGCUUCAUUCCCC
>cpa-miR166c MIMAT0031798 Carica papaya miR166c
UCGGACCAGGCUUCAUUCCCC
>cpa-miR166d MIMAT0031799 Carica papaya miR166d
UCGGACCAGGCUUCAUUCCCG
>cpa-miR166e MIMAT0031800 Carica papaya miR166e
GGACCAGGCUUCAUUCCCC
>cpa-miR167a MIMAT0031801 Carica papaya miR167a
UGAAGCUGCCAGCAUGAUCUA
>cpa-miR167b MIMAT0031802 Carica papaya miR167b
UGAAGCUGCCAGCAUGAUCUA
>cpa-miR167c MIMAT0031803 Carica papaya miR167c
UGAAGCUGCCAGCAUGAUCUU
>cpa-miR167d MIMAT0031804 Carica papaya miR167d
UGAAGCUGCCAGCAUGAUCUGA
>cpa-miR169 MIMAT0031805 Carica papaya miR169
CAGCCAAGAAUGACUUGCCG
>cpa-miR171a MIMAT0031806 Carica papaya miR171a
UGAUUGAGCCGUGCCAAUAUC
>cpa-miR171b MIMAT0031807 Carica papaya miR171b
UGAUUGAGCCGUGCCAAUAUC
>cpa-miR171c MIMAT0031808 Carica papaya miR171c
UGAUUGAGCCGUGCCAAUAUC
>cpa-miR171d MIMAT0031809 Carica papaya miR171d
UGAUUGAGCCGUGCCAAUAUC
>cpa-miR172a MIMAT0031810 Carica papaya miR172a
GGGAAUCUUGAUGAUGCUGCA
>cpa-miR172b MIMAT0031811 Carica papaya miR172b
GGGAAUCUUGAUGAUGCUGCA
>cpa-miR390a MIMAT0031812 Carica papaya miR390a
AAGCUCAGGAGGGAUAGCGCC
>cpa-miR390b MIMAT0031813 Carica papaya miR390b
AAGCUCAGGAGGGAUAGCGCC
>cpa-miR393 MIMAT0031814 Carica papaya miR393
UCCAAAGGGAUCGCAUUGAUCC
>cpa-miR394a MIMAT0031815 Carica papaya miR394a
UUGGCAUUCUGUCCACCUCC
>cpa-miR394b MIMAT0031816 Carica papaya miR394b
UUGGCAUUCUGUCCACCUCC
>cpa-miR395a MIMAT0031817 Carica papaya miR395a
UGAAGUGUUUGGGGGAACUC
>cpa-miR395b MIMAT0031818 Carica papaya miR395b
UGAAGUGUUUGGGGGAACUC
>cpa-miR395c MIMAT0031819 Carica papaya miR395c
UGAAGUGUUUGGGGGAACUC
>cpa-miR395d MIMAT0031820 Carica papaya miR395d
UGAAGUGUUUGGGGGAACUC
>cpa-miR395e MIMAT0031821 Carica papaya miR395e
UGAAGUGUUUGGGGGAACUC
>cpa-miR396 MIMAT0031822 Carica papaya miR396
UUCCACAGCUUUCUUGAACUG
>cpa-miR408 MIMAT0031823 Carica papaya miR408
CUGCACUGCCUCUUCCCUGGC
>cpa-miR535 MIMAT0031824 Carica papaya miR535
UGACAACGAGAGAGAGCACGC
>cpa-miR8134 MIMAT0031825 Carica papaya miR8134
UGAGAAUUAUGCGGAGGAUGU
>cpa-miR398 MIMAT0031826 Carica papaya miR398
GGGACGACAUGAGAUCACACG
>cpa-miR8135 MIMAT0031827 Carica papaya miR8135
AGGAUUUUGCAGGGUUGAU
>cpa-miR477 MIMAT0031828 Carica papaya miR477
AUUGGAGGACUUUGGGGGAGC
>cpa-miR8136 MIMAT0031829 Carica papaya miR8136
UAAAGUGGAAUUGGGAUAAUA
>cpa-miR8137 MIMAT0031830 Carica papaya miR8137
UUCGCCAGCCAUUCACAAAAU
>cpa-miR8138 MIMAT0031831 Carica papaya miR8138
UAAAGAUGGUAACAAAGGAUAA
>cpa-miR8139a MIMAT0031832 Carica papaya miR8139a
UCCUGGCUGAGGACGGGUGUUGAA
>cpa-miR8139b MIMAT0031833 Carica papaya miR8139b
UCCUGGCUGAGGACGGGUGUUGAA
>cpa-miR8139c MIMAT0031834 Carica papaya miR8139c
UCCUGGCUGAGGACGGGUGUUGAA
>cpa-miR8139d MIMAT0031835 Carica papaya miR8139d
UCCUGGCUGAGGACGGGUGUUGAA
>cpa-miR8139e MIMAT0031836 Carica papaya miR8139e
UCCUGGCUGAGGACGGGUGUUGAA
>cpa-miR8140 MIMAT0031837 Carica papaya miR8140
CUUUUCAAGACUUCAGCUUCA
>cpa-miR8141 MIMAT0031838 Carica papaya miR8141
UGGAUACUAGUAGGCUGGUU
>cpa-miR8142 MIMAT0031839 Carica papaya miR8142
UGAGGUAAGUAGACAGUAAAGGUU
>cpa-miR8143 MIMAT0031840 Carica papaya miR8143
GAGAGAUGGUGGACAGAUCAGGUA
>cpa-miR8144 MIMAT0031841 Carica papaya miR8144
AACAGUAGAACGAGUUAGAAAGGA
>cpa-miR8145 MIMAT0031842 Carica papaya miR8145
AUAAACAGAUAGAAUGACAGCCUU
>cpa-miR8146 MIMAT0031843 Carica papaya miR8146
AGGAAGACGGUGAGUAGAAGCCAA
>cpa-miR8147 MIMAT0031844 Carica papaya miR8147
ACUGAUACUUGAUGAAUUUGCAUG
>cpa-miR8148 MIMAT0031845 Carica papaya miR8148
UGACUGGGUCUGCUGACGUGGCAU
>cpa-miR8149 MIMAT0031846 Carica papaya miR8149
AGCGAAGGGGACGCCUGAAGACUC
>cpa-miR8150 MIMAT0031847 Carica papaya miR8150
AAAACCUGAGUCAGAUGAUGAGCG
>cpa-miR8151 MIMAT0031848 Carica papaya miR8151
UGGAUACCAGUAGACAGAUA
>cpa-miR8152 MIMAT0031849 Carica papaya miR8152
UUGGACUGCUAGGUGGCCCAU
>cpa-miR8153 MIMAT0031850 Carica papaya miR8153
UGCACUGUAGAGCCGUAUUCGGAC
>cpa-miR5211 MIMAT0031851 Carica papaya miR5211
GUGCCGUCGCACUGUGACAAG
>cpa-miR8154 MIMAT0031852 Carica papaya miR8154
CAGAGGAGGAGAUGAAGAGGGA
>cpa-miR8155 MIMAT0031853 Carica papaya miR8155
UAACCUGGCUCUGAUACCA
>ath-miR8165 MIMAT0032761 Arabidopsis thaliana miR8165
AAUGGAGGCAAGUGUGAAGGA
>ath-miR8166 MIMAT0032762 Arabidopsis thaliana miR8166
AGAGAGUGUAGAAAGUUUCUCA
>ath-miR8167a MIMAT0032763 Arabidopsis thaliana miR8167a
AGAUGUGGAGAUCGUGGGGAUG
>ath-miR8167b MIMAT0032764 Arabidopsis thaliana miR8167b
AGAUGUGGAGAUCGUGGGGAUG
>ath-miR8167c MIMAT0032765 Arabidopsis thaliana miR8167c
AGAUGUGGAGAUCGUGGGGAUG
>ath-miR8168 MIMAT0032766 Arabidopsis thaliana miR8168
AGGUGCUGAGUGUGCUAGUGC
>ath-miR8169 MIMAT0032767 Arabidopsis thaliana miR8169
AUAGACAGAGUCACUCACAGA
>ath-miR8170-5p MIMAT0032768 Arabidopsis thaliana miR8170-5p
AUAGCAAAUCGAUAAGCAAUG
>ath-miR8170-3p MIMAT0032769 Arabidopsis thaliana miR8170-3p
UUGCUUAAAGAUUUUCUAUGU
>ath-miR8171 MIMAT0032770 Arabidopsis thaliana miR8171
AUAGGUGGGCCAGUGGUAGGA
>ath-miR8172 MIMAT0032771 Arabidopsis thaliana miR8172
AUGGAUCAUCUAGAUGGAGAU
>ath-miR8173 MIMAT0032772 Arabidopsis thaliana miR8173
AUGUGCUGAUUCGAGGUGGGA
>ath-miR8174 MIMAT0032773 Arabidopsis thaliana miR8174
AUGUGUAUAGGGAAGCUAAUC
>ath-miR8175 MIMAT0032774 Arabidopsis thaliana miR8175
GAUCCCCGGCAACGGCGCCA
>ath-miR8176 MIMAT0032775 Arabidopsis thaliana miR8176
GGCCGGUGGUCGCGAGAGGGA
>ath-miR8177 MIMAT0032776 Arabidopsis thaliana miR8177
GUGUGAUGAUGUGUCAUUUAUA
>ath-miR8178 MIMAT0032777 Arabidopsis thaliana miR8178
UAACAGAGUAAUUGUACAGUG
>ath-miR8179 MIMAT0032778 Arabidopsis thaliana miR8179
UGACUGCAUUAACUUGAUCGU
>ath-miR8180 MIMAT0032779 Arabidopsis thaliana miR8180
UGCGGUGCGGGAGAAGUGC
>ath-miR8181 MIMAT0032780 Arabidopsis thaliana miR8181
UGGGGGUGGGGGGGUGACAG
>ath-miR8182 MIMAT0032781 Arabidopsis thaliana miR8182
UUGUGUUGCGUUUCUGUUGAUU
>ath-miR8183 MIMAT0032782 Arabidopsis thaliana miR8183
UUUAGUUGACGGAAUUGUGGC
>ath-miR8184 MIMAT0032783 Arabidopsis thaliana miR8184
UUUGGUCUGAUUACGAAUGUA
>esi-miR8618a MIMAT0033952 Ectocarpus siliculosus miR8618a
GUAUGGCCUGUGACCGCUCG
>esi-miR8618b MIMAT0033953 Ectocarpus siliculosus miR8618b
UCGUACAGUGGCUCAGCCUC
>esi-miR8619 MIMAT0033954 Ectocarpus siliculosus miR8619
CCAAGAUCGGGUGCACCCGGUGGAA
>esi-miR8620 MIMAT0033955 Ectocarpus siliculosus miR8620
UCCUGCAGCCGCUGCCGC
>esi-miR8621 MIMAT0033956 Ectocarpus siliculosus miR8621
ACUUCGCCGCCGGCGCAG
>esi-miR8622a MIMAT0033957 Ectocarpus siliculosus miR8622a
CUUGGUUCCGGCGCAGAUUUCG
>esi-miR8623c MIMAT0033958 Ectocarpus siliculosus miR8623c
GUCCCAUGGUGUCCCAUGGGAC
>esi-miR8622b MIMAT0033959 Ectocarpus siliculosus miR8622b
CUUGGUUCCGGCGCAGAUUUCG
>esi-miR8623a MIMAT0033960 Ectocarpus siliculosus miR8623a
UCUCAUGGGCGCCCAUGGG
>esi-miR8624a MIMAT0033961 Ectocarpus siliculosus miR8624a
AAGUUGAUAGCUUCCGAGAAUCAGU
>esi-miR8625 MIMAT0033962 Ectocarpus siliculosus miR8625
AACCAAGAUGGCCUGGAUUUGCG
>esi-miR8622c MIMAT0033963 Ectocarpus siliculosus miR8622c
UUGGUUCCGGCGUAGAUC
>esi-miR8626 MIMAT0033964 Ectocarpus siliculosus miR8626
GUCAGCAGCCGCCGCCGC
>esi-miR8627 MIMAT0033965 Ectocarpus siliculosus miR8627
CUGGCGCCCCAGGGCGG
>esi-miR8628 MIMAT0033966 Ectocarpus siliculosus miR8628
UAUAGAAGCCGAAAUCAAA
>esi-miR8629 MIMAT0033967 Ectocarpus siliculosus miR8629
CCACAGCAGUCACCACUAGCUUCAA
>esi-miR8623d MIMAT0033968 Ectocarpus siliculosus miR8623d
UCUCAUGGGCGCCCAUGGG
>esi-miR8630 MIMAT0033969 Ectocarpus siliculosus miR8630
CGCCGACGGUUGCCGCUGC
>esi-miR8631 MIMAT0033970 Ectocarpus siliculosus miR8631
GUCUGGGGACUAUGUUAACC
>esi-miR8624b MIMAT0033971 Ectocarpus siliculosus miR8624b
AGCAAAGUUGAUAGCUUCCGAG
>esi-miR8623b MIMAT0033972 Ectocarpus siliculosus miR8623b
CAUGGAACUCCAUGGAACUCCAUG
>sly-miR164a-5p MIMAT0033973 Solanum lycopersicum miR164a-5p
UGGAGAAGCAGGGCACGUGCA
>sly-miR164a-3p MIMAT0033974 Solanum lycopersicum miR164a-3p
CAUGUGCCUGUUUUCCCCAUC
>sly-miR164b-5p MIMAT0033975 Solanum lycopersicum miR164b-5p
UGGAGAAGCAGGGCACGUGCA
>sly-miR164b-3p MIMAT0033976 Solanum lycopersicum miR164b-3p
CACGUGUUCUCCUUCUCCAAC
>gra-miR7505b MIMAT0033977 Gossypium raimondii miR7505b
ACAGCUUUAGAAAUCAUCCCU
>gra-miR8632 MIMAT0033978 Gossypium raimondii miR8632
AUGAGCUAGAAGUUGGAACUC
>gra-miR8633 MIMAT0033979 Gossypium raimondii miR8633
UAAGUGAAGAAAGAGGUAGGUU
>gra-miR3267 MIMAT0033980 Gossypium raimondii miR3267
UCUGUCGCAGGGGAGAUGGCUG
>gra-miR8634 MIMAT0033981 Gossypium raimondii miR8634
UUGGUAUGGAGGAUGGAAAAG
>gra-miR3476 MIMAT0033982 Gossypium raimondii miR3476
UCGGACUGGAUUUGUUGACAA
>gra-miR167a MIMAT0033983 Gossypium raimondii miR167a
UCAGAUCAUCUUGCAGCUUCA
>gra-miR167b MIMAT0033984 Gossypium raimondii miR167b
UCAGAUCAUCUUGCAGCUUCA
>gra-miR8635 MIMAT0033985 Gossypium raimondii miR8635
UCGGAUCUUCAAACGGUGGAG
>gra-miR8636 MIMAT0033986 Gossypium raimondii miR8636
CGGACCCUCUAACAGUGGAGG
>gra-miR8637 MIMAT0033987 Gossypium raimondii miR8637
AGGCCCCUGUAUUGAGAGUCGGAU
>gra-miR172a MIMAT0033988 Gossypium raimondii miR172a
GCGGCAUUAUCAAGAUUCACA
>gra-miR8639a MIMAT0033989 Gossypium raimondii miR8639a
UAAACAUAAGUAGAAUUAAACAAG
>gra-miR8639b MIMAT0033990 Gossypium raimondii miR8639b
UAAACAUAAGUAGAAUUAAACAAG
>gra-miR8639c MIMAT0033991 Gossypium raimondii miR8639c
UAAACAUAAGUAGAAUUAAACAAG
>gra-miR8639f MIMAT0033992 Gossypium raimondii miR8639f
UAAACAUAAGUAGAAUUAAACAAG
>gra-miR8639g MIMAT0033993 Gossypium raimondii miR8639g
UAAACAUAAGUAGAAUUAAACAAG
>gra-miR8639h MIMAT0033994 Gossypium raimondii miR8639h
UAAACAUAAGUAGAAUUAAACAAG
>gra-miR8639i MIMAT0033995 Gossypium raimondii miR8639i
UAAACAUAAGUAGAAUUAAACAAG
>gra-miR8640 MIMAT0033996 Gossypium raimondii miR8640
UCUGACAGUGCACUGAAAACG
>gra-miR7486e MIMAT0033997 Gossypium raimondii miR7486e
CGACUUGCUGACGUGGAAGGAAAU
>gra-miR8642 MIMAT0033998 Gossypium raimondii miR8642
UGAUCAAAACAGGAACGAAUUCAA
>gra-miR8643a MIMAT0033999 Gossypium raimondii miR8643a
ACAUAUUAAGAAGUCGAAUUG
>gra-miR8643b MIMAT0034000 Gossypium raimondii miR8643b
ACAUAUUAAGAAGUCGAAUUG
>gra-miR8663a MIMAT0034001 Gossypium raimondii miR8663a
UUUGAACUUGGCAACUUUUUUCAC
>gra-miR8644 MIMAT0034002 Gossypium raimondii miR8644
UUAAACUCCAGAAGUAGGGCU
>gra-miR8645 MIMAT0034003 Gossypium raimondii miR8645
UUGGUACCUGAACUUGACGUCU
>gra-miR8646 MIMAT0034004 Gossypium raimondii miR8646
UAGUGAGGAUGGGAAAUUUGU
>gra-miR8647 MIMAT0034005 Gossypium raimondii miR8647
ACCGAUUUGCUCUUUGAUCUA
>gra-miR8648 MIMAT0034006 Gossypium raimondii miR8648
UUUCAGCGCAGUAGAAGGAUU
>gra-miR8649 MIMAT0034007 Gossypium raimondii miR8649
ACACUGUGGAAGUGGAUCUCUCUC
>gra-miR8650 MIMAT0034008 Gossypium raimondii miR8650
AGUGGAAGGACAAAAUGCAAUCUG
>gra-miR5741 MIMAT0034009 Gossypium raimondii miR5741
UAGUAUAAGGACUAAAUUGGU
>gra-miR8651 MIMAT0034010 Gossypium raimondii miR8651
UUAAUGGAUCAUAACAGCAGGUAU
>gra-miR8652 MIMAT0034011 Gossypium raimondii miR8652
AUUAUGUGUAUGAAACUUUAGUU
>gra-miR8653a MIMAT0034012 Gossypium raimondii miR8653a
UAAAUCUACGUAUGGAAAUUC
>gra-miR7502b MIMAT0034013 Gossypium raimondii miR7502b
UUGUUAAAAGUUUCAUCCAUU
>gra-miR7502c MIMAT0034014 Gossypium raimondii miR7502c
UUGUUAAAAGUUUCAUCCAUU
>gra-miR8709a MIMAT0034015 Gossypium raimondii miR8709a
AUAUUAAAACUAUACAUGAACUUU
>gra-miR7492d MIMAT0034016 Gossypium raimondii miR7492d
UGGGCUUAGAUUUUUUGCGGCGUU
>gra-miR8654a MIMAT0034017 Gossypium raimondii miR8654a
AAGGAUACUACUUUGAUGGAGAAA
>gra-miR8654b MIMAT0034018 Gossypium raimondii miR8654b
AAGGAUACUACUUUGAUGGAGAAA
>gra-miR8654c MIMAT0034019 Gossypium raimondii miR8654c
AAGGAUACUACUUUGAUGGAGAAA
>gra-miR8655 MIMAT0034020 Gossypium raimondii miR8655
AUAUGUUCUGAUUAUAUCUGU
>gra-miR8656 MIMAT0034021 Gossypium raimondii miR8656
UGGAAAAGUGGUAAUAAGGGG
>gra-miR8657a MIMAT0034022 Gossypium raimondii miR8657a
UGUAGUAAUUGUAGAAGUUCAGGG
>gra-miR8657c MIMAT0034023 Gossypium raimondii miR8657c
UGUAGUAAUUGUAGAAGUUCAGGG
>gra-miR8657d MIMAT0034024 Gossypium raimondii miR8657d
UGUAGUAAUUGUAGAAGUUCAGGG
>gra-miR8657e MIMAT0034025 Gossypium raimondii miR8657e
UGUAGUAAUUGUAGAAGUUCAGGG
>gra-miR8658 MIMAT0034026 Gossypium raimondii miR8658
UUUGAAAAGUACAGGGACUAU
>gra-miR7504c MIMAT0034027 Gossypium raimondii miR7504c
AAGAGAAAAAAUCGGAUUUAUCAU
>gra-miR8659a MIMAT0034028 Gossypium raimondii miR8659a
AAUUUUUUAAGGUUGUUUGUGGAA
>gra-miR8659b MIMAT0034029 Gossypium raimondii miR8659b
AAUUUUUUAAGGUUGUUUGUGGAA
>gra-miR8660 MIMAT0034030 Gossypium raimondii miR8660
ACGAAAAAUUAAAUGGAGGGCUA
>gra-miR8661 MIMAT0034031 Gossypium raimondii miR8661
CAUUACUUUUUCAUUCAUUAA
>gra-miR8662 MIMAT0034032 Gossypium raimondii miR8662
GGCGUACUUUCAGAGAACAUUUUG
>gra-miR8663b MIMAT0034033 Gossypium raimondii miR8663b
UGAGGCAUGAACUUGGCAAUUUU
>gra-miR8664 MIMAT0034034 Gossypium raimondii miR8664
UGGAGUCAACGGUGGGACGGAGA
>gra-miR7486d MIMAT0034035 Gossypium raimondii miR7486d
UGGGGGCGCGCUUUGCUUACG
>gra-miR8665 MIMAT0034036 Gossypium raimondii miR8665
UUAAUUAUUAUAUAGAUCAAGGAU
>gra-miR8666 MIMAT0034037 Gossypium raimondii miR8666
UUGGUGAUCAUAAGUACAUAA
>gra-miR8667 MIMAT0034038 Gossypium raimondii miR8667
UUUCCAAUAGUUUUAUGCCACAUC
>gra-miR8668 MIMAT0034039 Gossypium raimondii miR8668
UUUUGGAAUCAAGACUACAU
>gra-miR8669 MIMAT0034040 Gossypium raimondii miR8669
AAAGACGAAAGACAAAAUCUCAAU
>gra-miR7503b MIMAT0034041 Gossypium raimondii miR7503b
AACCGAUGGUUGAACAUGUUAGAC
>gra-miR1446 MIMAT0034042 Gossypium raimondii miR1446
AACUCUCUCCCUCAAAGGCUA
>gra-miR8671 MIMAT0034043 Gossypium raimondii miR8671
AACUGUUCGUGAUAAGAUGUCGGU
>gra-miR8672 MIMAT0034044 Gossypium raimondii miR8672
AAGAGAAAUGAUUGUAUGAAACAG
>gra-miR8673 MIMAT0034045 Gossypium raimondii miR8673
AAGAUAUGUAAACCUUGAGGGCUA
>gra-miR8675a MIMAT0034046 Gossypium raimondii miR8675a
AAGGUGAUGACCUGCUACAAUUUU
>gra-miR8676 MIMAT0034047 Gossypium raimondii miR8676
AAGGUUGAUGGUUAAAUUUGACU
>gra-miR8677 MIMAT0034048 Gossypium raimondii miR8677
AAUGAAUCUAGGUUCUCUCUU
>gra-miR8678 MIMAT0034049 Gossypium raimondii miR8678
AAUUUGGACUGUCACGUAGGA
>gra-miR8679 MIMAT0034050 Gossypium raimondii miR8679
ACAAGCGAGUUAAGGAUGUGACAA
>gra-miR8680 MIMAT0034051 Gossypium raimondii miR8680
ACAGUGGAGGUAUUGUGCCUG
>gra-miR8681 MIMAT0034052 Gossypium raimondii miR8681
ACAUUGUUGAGGGUCUAAUCGG
>gra-miR8682 MIMAT0034053 Gossypium raimondii miR8682
ACUAGCUCAGGCUCUCGGCAG
>gra-miR8683 MIMAT0034054 Gossypium raimondii miR8683
AGAACUCAUAACACAUUUAGAUAA
>gra-miR7484c MIMAT0034055 Gossypium raimondii miR7484c
AGAAGUCGAAUUGCAUUUUG
>gra-miR7484d MIMAT0034056 Gossypium raimondii miR7484d
AGAAUGACCGGUUUGCUCUUU
>gra-miR8684 MIMAT0034057 Gossypium raimondii miR8684
AGAAUGACUGGUUUACUCUUU
>gra-miR8685 MIMAT0034058 Gossypium raimondii miR8685
AGACGACACUUCAAAGAUUUCUCC
>gra-miR8686 MIMAT0034059 Gossypium raimondii miR8686
AGAGAAUGUCAGUACUAGAGGCAG
>gra-miR8687 MIMAT0034060 Gossypium raimondii miR8687
AGAGACAAAAGAAACACGUUCUAC
>gra-miR8688 MIMAT0034061 Gossypium raimondii miR8688
AGAGGAUGCUUUAUAAAACUCAUA
>gra-miR7494b MIMAT0034062 Gossypium raimondii miR7494b
AGAGGGAGAAGCAGAAGAGAAUA
>gra-miR8690 MIMAT0034063 Gossypium raimondii miR8690
AGAGUGACUACUUCGUAACAAAAC
>gra-miR8691 MIMAT0034064 Gossypium raimondii miR8691
AGAUGAUGAGAAAGGAAAGUCAAG
>gra-miR8692 MIMAT0034065 Gossypium raimondii miR8692
AGCAGGUCGCGCUGACGUGGACA
>gra-miR7504d MIMAT0034066 Gossypium raimondii miR7504d
AGGAAAAAAAAUCUGAUUUGUCAU
>gra-miR7504e MIMAT0034067 Gossypium raimondii miR7504e
AGGAGAAAAAAAUCUGAUUUGUCA
>gra-miR7504f MIMAT0034068 Gossypium raimondii miR7504f
AGGAGAAAAAAAUCUGAUUUGUCA
>gra-miR7504g MIMAT0034069 Gossypium raimondii miR7504g
AGGAGGAAAUCUGAUUUGUCAUUC
>gra-miR7504h MIMAT0034070 Gossypium raimondii miR7504h
AGGAGGAAUAAGUCUGAUUUGUCA
>gra-miR7584e MIMAT0034071 Gossypium raimondii miR7584e
AGGAGUUAGAUUGUAUUUUAU
>gra-miR7504n MIMAT0034072 Gossypium raimondii miR7504n
AGGAUAAAAUUACUGAUGUGGCAU
>gra-miR8693 MIMAT0034073 Gossypium raimondii miR8693
AGGAUGAAAAUAUUGAUGUAGCAU
>gra-miR8694a MIMAT0034074 Gossypium raimondii miR8694a
AGGAUGCACUGUCAGCAAAAGUAU
>gra-miR8694b MIMAT0034075 Gossypium raimondii miR8694b
AGGAUGCACUGUCAGCAAAAGUAU
>gra-miR8695 MIMAT0034076 Gossypium raimondii miR8695
AGGAUGUAAAAGAAUAGGUGA
>gra-miR8696 MIMAT0034077 Gossypium raimondii miR8696
AGGCUCUAAUGUGGGAACGACUGC
>gra-miR8697 MIMAT0034078 Gossypium raimondii miR8697
AGGGAAAUUGAUUCAAGUGAGCAU
>gra-miR8698 MIMAT0034079 Gossypium raimondii miR8698
AGGGACAAUUAACUUUAACGGUCA
>gra-miR8699 MIMAT0034080 Gossypium raimondii miR8699
AGGGCCAUUUUGACAAAACAUGCA
>gra-miR8700 MIMAT0034081 Gossypium raimondii miR8700
AGGGCGACAACGGUUACUGUGAUU
>gra-miR8701 MIMAT0034082 Gossypium raimondii miR8701
AGGGGCUUAGAAAGAUGGGAC
>gra-miR8702 MIMAT0034083 Gossypium raimondii miR8702
AGGUAUUGUCUCUGGGGAAGGGUU
>gra-miR8675b MIMAT0034084 Gossypium raimondii miR8675b
AGGUGAUGAUGUGGUACAAUCUCA
>gra-miR8675c MIMAT0034085 Gossypium raimondii miR8675c
AGGUGAUGAUGUGGUACAAUCUUA
>gra-miR530a MIMAT0034086 Gossypium raimondii miR530a
AGGUGCAGAUGCAGUUGCAGG
>gra-miR530b MIMAT0034087 Gossypium raimondii miR530b
AGGUGCAGGUGCAGGCGCAGC
>gra-miR8703a MIMAT0034088 Gossypium raimondii miR8703a
AGUAGUCUAAUUGGUAUAGCUGAA
>gra-miR8703b MIMAT0034089 Gossypium raimondii miR8703b
AGUAGUCUAAUUGGUAUAGCUGAA
>gra-miR8703c MIMAT0034090 Gossypium raimondii miR8703c
AGUAGUCUAAUUGGUAUAGCUGAA
>gra-miR8705 MIMAT0034091 Gossypium raimondii miR8705
AGUUCAUACUAGUUCGUGGGUCA
>gra-miR8706a MIMAT0034092 Gossypium raimondii miR8706a
AGUUUUAGGAUUGAUUUGAUGAAA
>gra-miR8706b MIMAT0034093 Gossypium raimondii miR8706b
AGUUUUAGGAUUGAUUUGAUGAAA
>gra-miR8707 MIMAT0034094 Gossypium raimondii miR8707
AUAAAAACUUUUGAAUAAUUCAGU
>gra-miR8708 MIMAT0034095 Gossypium raimondii miR8708
AGGAGGAGUUAUGGAUAGUUUUA
>gra-miR8709c MIMAT0034096 Gossypium raimondii miR8709c
AUACAUGAACUUCGAUUUAA
>gra-miR8710a MIMAT0034097 Gossypium raimondii miR8710a
AUACAUGAACUUUGGUCCAA
>gra-miR8710b MIMAT0034098 Gossypium raimondii miR8710b
AUACAUGAACUUUGGUCCAA
>gra-miR8711 MIMAT0034099 Gossypium raimondii miR8711
AUACUACACUAAGGGCACUAGAUC
>gra-miR8712 MIMAT0034100 Gossypium raimondii miR8712
AUAUCAUUGGUGAUGUAUCGUCUU
>gra-miR7504i MIMAT0034101 Gossypium raimondii miR7504i
AUAUGAAACUGAGAUACCAUG
>gra-miR8713 MIMAT0034102 Gossypium raimondii miR8713
AUGACUGUUUUAAUGAAGAUUGCG
>gra-miR8714 MIMAT0034103 Gossypium raimondii miR8714
AUGGACGAAAUGAAAGUAGAG
>gra-miR7494c MIMAT0034104 Gossypium raimondii miR7494c
AUGGAGGAAAACAGAGGGAGAAGC
>gra-miR8715 MIMAT0034105 Gossypium raimondii miR8715
AUGGGCUGGCACAUGGGCGUGUGG
>gra-miR8716 MIMAT0034106 Gossypium raimondii miR8716
AUGUGUCAAAAUGUGAGGCUGUCA
>gra-miR7484e MIMAT0034107 Gossypium raimondii miR7484e
AUUUAAUGUAUAGGGACUAAU
>gra-miR8719 MIMAT0034108 Gossypium raimondii miR8719
CAAAUUGGAUAACUGGACAGGUAA
>gra-miR8720 MIMAT0034109 Gossypium raimondii miR8720
CAGUGUAGUUCUAAACCCGUCGGG
>gra-miR7486j MIMAT0034110 Gossypium raimondii miR7486j
CAUCAGCGCGAUGUCAGGGGACGU
>gra-miR8721a MIMAT0034111 Gossypium raimondii miR8721a
CAUCGAUAGUUUGAGGAUGUA
>gra-miR8721b MIMAT0034112 Gossypium raimondii miR8721b
CAUCGAUAGUUUGAGGAUGUA
>gra-miR164a MIMAT0034113 Gossypium raimondii miR164a
CAUGUGCCUUGGCUCUCCAUC
>gra-miR8722 MIMAT0034114 Gossypium raimondii miR8722
CAUGUUUUUCCUGUUCAUCUUC
>gra-miR7492e MIMAT0034115 Gossypium raimondii miR7492e
CCAUGAUCUUUAGCGGCGUUU
>gra-miR8723b MIMAT0034116 Gossypium raimondii miR8723b
CCAUUAACGGUGUAACAGUAAGCU
>gra-miR8724 MIMAT0034117 Gossypium raimondii miR8724
CCUGACAUGUCAGUAGAAAGCUC
>gra-miR8725 MIMAT0034118 Gossypium raimondii miR8725
CCUGACUAGAGACAAUACCAACCU
>gra-miR477 MIMAT0034119 Gossypium raimondii miR477
CGAAGUCUUGGAAGAGAGUAA
>gra-miR8726 MIMAT0034120 Gossypium raimondii miR8726
CGAUGGAGUCUGGAGACAAAA
>gra-miR7486f MIMAT0034121 Gossypium raimondii miR7486f
CGCUUUGCUGACGUGGAAACAAAU
>gra-miR7486g MIMAT0034122 Gossypium raimondii miR7486g
CGCUUUGCUGACGUGGAAACAAAU
>gra-miR8727 MIMAT0034123 Gossypium raimondii miR8727
CGGACUCUCAAACAGUGGAGGUA
>gra-miR7492g MIMAT0034124 Gossypium raimondii miR7492g
CGUGAUCUUUAGCGGCGUUUG
>gra-miR7492h MIMAT0034125 Gossypium raimondii miR7492h
CGUGAUCUUUAGCGGCGUUUG
>gra-miR7492i MIMAT0034126 Gossypium raimondii miR7492i
CGUGAUCUUUAGCGGCGUUUG
>gra-miR7492j MIMAT0034127 Gossypium raimondii miR7492j
CGUGAUCUUUAGCGGCGUUUG
>gra-miR7492k MIMAT0034128 Gossypium raimondii miR7492k
CGUGAUCUUUAGCGGCGUUUG
>gra-miR8729 MIMAT0034129 Gossypium raimondii miR8729
CUAAAAUCGAGCAUAGACAUC
>gra-miR8730 MIMAT0034130 Gossypium raimondii miR8730
CUAAGAGAUUGGGAUUUGGUAGGA
>gra-miR8731 MIMAT0034131 Gossypium raimondii miR8731
CUAUAAACAGUCGAUGGUAUC
>gra-miR7492l MIMAT0034132 Gossypium raimondii miR7492l
CUAUAGAACAUGACCUUUAGCAGC
>gra-miR7492m MIMAT0034133 Gossypium raimondii miR7492m
CUAUAGAACAUGACCUUUAGCAGC
>gra-miR7506b MIMAT0034134 Gossypium raimondii miR7506b
CUGGGACAUGGCGUUGGCAA
>gra-miR5207 MIMAT0034135 Gossypium raimondii miR5207
CUUAAGGUGGGUUUGGAUGGGCGA
>gra-miR7502d MIMAT0034136 Gossypium raimondii miR7502d
CUUUUAACAGUAGAAUUUGAUGGA
>gra-miR8732 MIMAT0034137 Gossypium raimondii miR8732
GAAGAGUAUAGGGACUUAUGGCAU
>gra-miR8733 MIMAT0034138 Gossypium raimondii miR8733
GAGCUUGGAAGUGCAUCCGGC
>gra-miR8734 MIMAT0034139 Gossypium raimondii miR8734
GAUCAUAUCUCGUACGUUAGGACA
>gra-miR7484o MIMAT0034140 Gossypium raimondii miR7484o
GAUUUAACGUAUAGGGACUAA
>gra-miR172b MIMAT0034141 Gossypium raimondii miR172b
GCAGCAUUAUCAAGAUUCACA
>gra-miR7486i MIMAT0034142 Gossypium raimondii miR7486i
GCUGACGUGGAAGGAAAUCGCUA
>gra-miR8771a MIMAT0034143 Gossypium raimondii miR8771a
GGAUUGUCGUUAGGGAGGUAA
>gra-miR8771b MIMAT0034144 Gossypium raimondii miR8771b
GGAUUGUCGUUAGGGAGGUAA
>gra-miR8771e MIMAT0034145 Gossypium raimondii miR8771e
GGCAUUUAAAACACAUUUGGACUG
>gra-miR399 MIMAT0034146 Gossypium raimondii miR399
GGGCACCUCUCACUUAGGCAGG
>gra-miR8735 MIMAT0034147 Gossypium raimondii miR8735
GGGGACAAUACCUUCGAUUGUUGG
>gra-miR8736 MIMAT0034148 Gossypium raimondii miR8736
GUGGAACGUGUUAAGAGAGGAAUA
>gra-miR8737 MIMAT0034149 Gossypium raimondii miR8737
GUGUAUCUCCUGAAAACGACGACA
>gra-miR8738a MIMAT0034150 Gossypium raimondii miR8738a
GUUAACUUUAACGGUCAACGGUU
>gra-miR8738b MIMAT0034151 Gossypium raimondii miR8738b
GUUAACUUUAACGGUCAACGGUU
>gra-miR8740 MIMAT0034152 Gossypium raimondii miR8740
UAAUGAUGUGGCACAAUAUUA
>gra-miR8741 MIMAT0034153 Gossypium raimondii miR8741
UAGCACUGAAGAUGAUGAUGG
>gra-miR8771c MIMAT0034154 Gossypium raimondii miR8771c
UAGGGAGGUAACGAAGCUUAACGG
>gra-miR7492n MIMAT0034155 Gossypium raimondii miR7492n
UAUAGAUCAGGGUCUUUAGCGGCG
>gra-miR166c MIMAT0034156 Gossypium raimondii miR166c
UAUAUGAUCUCGGACCAGGCU
>gra-miR7484f MIMAT0034157 Gossypium raimondii miR7484f
UAUCUAACGUGUAGGGACUAA
>gra-miR8742a MIMAT0034158 Gossypium raimondii miR8742a
UAUCUUAUUCAUCUUGGACUG
>gra-miR8742b MIMAT0034159 Gossypium raimondii miR8742b
UAUCUUAUUCAUCUUGGACUG
>gra-miR8743c MIMAT0034160 Gossypium raimondii miR8743c
UAUGAAAAGUUACAAAAUGGUCAU
>gra-miR8743d MIMAT0034161 Gossypium raimondii miR8743d
UAUGAAAAGUUACAAAAUGGUCAU
>gra-miR8743e MIMAT0034162 Gossypium raimondii miR8743e
UAUGAAAAGUUACAAAAUGGUCAU
>gra-miR8743a MIMAT0034163 Gossypium raimondii miR8743a
UAUGAAAAGUUAUAAAAUGGUCAU
>gra-miR8781a MIMAT0034164 Gossypium raimondii miR8781a
UAUUGAAUUAUUUAGAACUAGGAU
>gra-miR8744 MIMAT0034165 Gossypium raimondii miR8744
UCAAAAAAUGGGCAAAGUAGUCAU
>gra-miR8745 MIMAT0034166 Gossypium raimondii miR8745
UCAACGGAGUUGGGAGACAAA
>gra-miR167c MIMAT0034167 Gossypium raimondii miR167c
UCAGAUGAAGCUGCCAGCAUGA
>gra-miR7494d MIMAT0034168 Gossypium raimondii miR7494d
UCAUGGACUUUAGCGGCGUU
>gra-miR8709b MIMAT0034169 Gossypium raimondii miR8709b
UCAUGUAUAAUUUUGAGAUUUGUC
>gra-miR8746 MIMAT0034170 Gossypium raimondii miR8746
UCCAUAUUUCACUAUCUCUUA
>gra-miR8747 MIMAT0034171 Gossypium raimondii miR8747
UCCCAGUUGUAGUUGGUCGUUCGG
>gra-miR8748 MIMAT0034172 Gossypium raimondii miR8748
UCGGUGGAGAUGGAUAAAAUGAAU
>gra-miR7494e MIMAT0034173 Gossypium raimondii miR7494e
UCGUGAUCUUUAGCGGUGUUU
>gra-miR7494f MIMAT0034174 Gossypium raimondii miR7494f
UCGUGAUCUUUAGCGGUGUUU
>gra-miR8749 MIMAT0034175 Gossypium raimondii miR8749
UCUCGGACCCUCAACGGAAGG
>gra-miR8750 MIMAT0034176 Gossypium raimondii miR8750
UCUUAGUUGGCAUAUACUCAAGGA
>gra-miR8751a MIMAT0034177 Gossypium raimondii miR8751a
UGAAAUUUGUAGAGACAAAACGCU
>gra-miR8751b MIMAT0034178 Gossypium raimondii miR8751b
UGAAAUUUGUAGAGAGAUAACGCU
>gra-miR8752 MIMAT0034179 Gossypium raimondii miR8752
UGAUGGAGAUAGGUAUCUGCA
>gra-miR166d MIMAT0034180 Gossypium raimondii miR166d
UGAUGGGAAUGUUGUUUGGCU
>gra-miR8753 MIMAT0034181 Gossypium raimondii miR8753
UGCCAAAUCAGGGAAGCGAAA
>gra-miR8771d MIMAT0034182 Gossypium raimondii miR8771d
UGCCAUGUAGGAUUGUCGUUA
>gra-miR8754 MIMAT0034183 Gossypium raimondii miR8754
UGCCGCCUGACACACUGACGACAC
>gra-miR8755 MIMAT0034184 Gossypium raimondii miR8755
UGGACGCGCUUUGCUGACGUGGCA
>gra-miR8756 MIMAT0034185 Gossypium raimondii miR8756
UGGACUGUUAAAAUUUUAAUGGCA
>gra-miR8757a MIMAT0034186 Gossypium raimondii miR8757a
UGGGCCGAGCUUGGACAAGCAUA
>gra-miR8758 MIMAT0034187 Gossypium raimondii miR8758
UGGGCUUCUUGCAAGAUGAAGGUA
>gra-miR8757b MIMAT0034188 Gossypium raimondii miR8757b
UGGGUCGAGCUUAGGCAAGCAUA
>gra-miR8759 MIMAT0034189 Gossypium raimondii miR8759
UGGUGGAAGUAUUGUGCCCGG
>gra-miR8760 MIMAT0034190 Gossypium raimondii miR8760
UGUGACAUCGUCAAAUUCGGCCAU
>gra-miR8761 MIMAT0034191 Gossypium raimondii miR8761
UGUUGACGUUGCAUACAUGUGGAU
>gra-miR8762a MIMAT0034192 Gossypium raimondii miR8762a
UUAACAUUUGUUAACUUUGCUGAC
>gra-miR7502e MIMAT0034193 Gossypium raimondii miR7502e
UUAACGGUAGAAAUGGAUGAA
>gra-miR8762b MIMAT0034194 Gossypium raimondii miR8762b
UUAACGUUUGUUAACUUUGUUGAU
>gra-miR8763 MIMAT0034195 Gossypium raimondii miR8763
UUAAUACUGUUAAAUUUGUUGGU
>gra-miR8674a MIMAT0034196 Gossypium raimondii miR8674a
UUAGAAAGGGACCAUGGAUGAUGU
>gra-miR8674b MIMAT0034197 Gossypium raimondii miR8674b
UUAGAAAUGGACCAUGGAUGAUGU
>gra-miR8764 MIMAT0034198 Gossypium raimondii miR8764
UUAGAUUGCAUUUUACCCCUU
>gra-miR8765 MIMAT0034199 Gossypium raimondii miR8765
UUAGUGGAGCUCAUGCUAGAA
>gra-miR8766 MIMAT0034200 Gossypium raimondii miR8766
UUAUUUUGGAAUUAGAAAAGUCGU
>gra-miR8653b MIMAT0034201 Gossypium raimondii miR8653b
UUCAAACUUAUUUUACGGCCA
>gra-miR8767a MIMAT0034202 Gossypium raimondii miR8767a
UUCAACUCUGCCAAGCAAUUG
>gra-miR8767b MIMAT0034203 Gossypium raimondii miR8767b
UUCAACUCUGCCAAGCAAUUG
>gra-miR8768 MIMAT0034204 Gossypium raimondii miR8768
UUCCAUGUCACAGAGAUGUUG
>gra-miR482c MIMAT0034205 Gossypium raimondii miR482c
UUCCCAAAACCUCCAAUUCCAA
>gra-miR7484g MIMAT0034206 Gossypium raimondii miR7484g
UUCUUAUAUGUUAGAUCAAAGAGC
>gra-miR8769 MIMAT0034207 Gossypium raimondii miR8769
UUGAACUUUGACCGGAUCUAGGGA
>gra-miR8770 MIMAT0034208 Gossypium raimondii miR8770
UUGAUGGUGGUAAGAAAUGUGCAU
>gra-miR8771f MIMAT0034209 Gossypium raimondii miR8771f
UUGGACAUCCAAGUUAGCAUUUA
>gra-miR8772 MIMAT0034210 Gossypium raimondii miR8772
UUGGACUGUGGCUACAUAUAG
>gra-miR8773 MIMAT0034211 Gossypium raimondii miR8773
UUGGAUGAACGGUGCGUUUACUU
>gra-miR8774 MIMAT0034212 Gossypium raimondii miR8774
UUGGAUUUUGAUUCAUAGAUUCGU
>gra-miR8775 MIMAT0034213 Gossypium raimondii miR8775
UUGUGAGAUUGAAGCUGAUGG
>gra-miR8762d MIMAT0034214 Gossypium raimondii miR8762d
UUGUUAACUUUGAUGAUGUGGCAU
>gra-miR7484h MIMAT0034215 Gossypium raimondii miR7484h
UUUAACCGUAGAAAUGGAUGA
>gra-miR7484i MIMAT0034216 Gossypium raimondii miR7484i
UUUAACCGUAGAAAUGGAUGA
>gra-miR7484j MIMAT0034217 Gossypium raimondii miR7484j
UUUACUCUUUGAUCUAACGUACA
>gra-miR7484k MIMAT0034218 Gossypium raimondii miR7484k
UUUAUACAUUAGAUCAAAGAGCAA
>gra-miR8776a MIMAT0034219 Gossypium raimondii miR8776a
UUUCAAAGUCCUUGCAUACUAUUU
>gra-miR8776b MIMAT0034220 Gossypium raimondii miR8776b
UUUCAAAGUCCUUGCAUACUAUUU
>gra-miR8776c MIMAT0034221 Gossypium raimondii miR8776c
UUUCAAAGUCCUUGCAUACUAUUU
>gra-miR8776d MIMAT0034222 Gossypium raimondii miR8776d
UUUCAAAGUCCUUGCAUACUAUUU
>gra-miR8777 MIMAT0034223 Gossypium raimondii miR8777
UUUCCAAUAGAAGAAUGACA
>gra-miR482d MIMAT0034224 Gossypium raimondii miR482d
UUUCCUAUGCCCCCCAUUCCAC
>gra-miR7504k MIMAT0034225 Gossypium raimondii miR7504k
UUUCUCCUGAUUUUUAGCAUUUUU
>gra-miR7504l MIMAT0034226 Gossypium raimondii miR7504l
UUUCUCCUGAUUUUUAGCAUUUUU
>gra-miR7504m MIMAT0034227 Gossypium raimondii miR7504m
UUUCUCCUGAUUUUUAGCAUUUUU
>gra-miR8779 MIMAT0034228 Gossypium raimondii miR8779
UUUGAUCUAACGUACAGAGACUA
>gra-miR7484l MIMAT0034229 Gossypium raimondii miR7484l
UUUGAUCUAAUGUAUGGAGACUA
>gra-miR8780 MIMAT0034230 Gossypium raimondii miR8780
UUUGAUGAUGUGGCAACAAAGCGC
>gra-miR8743b MIMAT0034231 Gossypium raimondii miR8743b
UUUGGAAAGUUAUAAAAUGGUCAU
>gra-miR8782 MIMAT0034232 Gossypium raimondii miR8782
UUUGGUGUUGAAGGGGAAUAA
>gra-miR8783 MIMAT0034233 Gossypium raimondii miR8783
UUUGUACGUGGCGGGAGAUAU
>gra-miR7484m MIMAT0034234 Gossypium raimondii miR7484m
UUUGUAUGUUAGAUCGAAGAG
>gra-miR7486c MIMAT0034235 Gossypium raimondii miR7486c
UUUGUCCACGUGAACAGAAAACGC
>gra-miR8784 MIMAT0034236 Gossypium raimondii miR8784
UUUGUCGACAUGUCAGGAAAGCGC
>gra-miR8785 MIMAT0034237 Gossypium raimondii miR8785
UUUUACAGCAGCUACAUCCAU
>gra-miR8786a MIMAT0034238 Gossypium raimondii miR8786a
UUUUAGUGAUGUGGCAGAAAGAUG
>gra-miR8786b MIMAT0034239 Gossypium raimondii miR8786b
UUUUAGUGAUGUGGCAGAAAGAUG
>gra-miR8767c MIMAT0034240 Gossypium raimondii miR8767c
UUUUCAACUCUGCCAAGCAAU
>gra-miR8787 MIMAT0034241 Gossypium raimondii miR8787
UUUUCUUUUAAUUGGACGAGAUA
>gra-miR8762e MIMAT0034242 Gossypium raimondii miR8762e
UUUUUAACUUUACUGACAUGGCAU
>gra-miR8762c MIMAT0034243 Gossypium raimondii miR8762c
UUAACGUUUGUUAACUUUGUUGAU
>gra-miR8670a MIMAT0034244 Gossypium raimondii miR8670a
AAAGUUGGGCCCCUGUUGGUGCGG
>gra-miR8670b MIMAT0034245 Gossypium raimondii miR8670b
AAAGUUGGGCCCCUGUUGGUGCGG
>gra-miR8657b MIMAT0034246 Gossypium raimondii miR8657b
UGUAGUAAUUGUAGAAGUUCAGGG
>gra-miR7504j MIMAT0034247 Gossypium raimondii miR7504j
AUAUGAAACUGAGAUACCAUG
>gra-miR8717 MIMAT0034248 Gossypium raimondii miR8717
AUUGGUUGUUCUGAUUCGAGGCUA
>gra-miR7492f MIMAT0034249 Gossypium raimondii miR7492f
CCAUGAUCUUUAGCGGCGUUU
>gra-miR8723a MIMAT0034250 Gossypium raimondii miR8723a
UGUAACAGUAAGCUGACGUGACA
>gra-miR7492o MIMAT0034251 Gossypium raimondii miR7492o
CUAAAGAUCUGAGCAUUAGUGGCG
>gra-miR8704 MIMAT0034252 Gossypium raimondii miR8704
AGUCAGUUCAGGCAGUCAGACCGU
>gra-miR8674c MIMAT0034253 Gossypium raimondii miR8674c
AAGGGAUACAGGAUGAUGUGGCAU
>gra-miR8781b MIMAT0034254 Gossypium raimondii miR8781b
UUUGAUUAGGAAGUUUGAGGAUCA
>gra-miR7486h MIMAT0034255 Gossypium raimondii miR7486h
CAGCAACUCGCGCUGACGUGGACA
>gra-miR7493b MIMAT0034256 Gossypium raimondii miR7493b
UUGGAUUGUUAAAAGGUUAAUUGU
>gra-miR8739 MIMAT0034257 Gossypium raimondii miR8739
UAACUAAAUAGUGACACGUGGCAU
>gra-miR7484n MIMAT0034258 Gossypium raimondii miR7484n
CUAGUUUGCUCUUUGAUCUAAUGU
>gra-miR8728 MIMAT0034259 Gossypium raimondii miR8728
CGGGCUUGGGCAAAAUUUUAGGCU
>gra-miR8778 MIMAT0034260 Gossypium raimondii miR8778
UUUCCAUAUUAGGGUUUGAACUUU
>gra-miR8718 MIMAT0034261 Gossypium raimondii miR8718
AUUUUGGAAGAAUUUCAGCUG
>gra-miR8641 MIMAT0034262 Gossypium raimondii miR8641
UUUUUACUUUGGGACACUGAUGGC
>gra-miR8639d MIMAT0034263 Gossypium raimondii miR8639d
UAAACAUAAGUAGAAUUAAACAAG
>gra-miR8639e MIMAT0034264 Gossypium raimondii miR8639e
UAAACAUAAGUAGAAUUAAACAAG
>gra-miR8689 MIMAT0034265 Gossypium raimondii miR8689
AGAGGUGCUCAUGGGCUGGGUCGG
>gra-miR8638 MIMAT0034266 Gossypium raimondii miR8638
UGAAUACAGGAAUGGCUCUCU
>gra-miR7502f MIMAT0034267 Gossypium raimondii miR7502f
UUUAGCAGUAGAAAUAGAUGA
>hbr-miR9386 MIMAT0035235 Hevea brasiliensis miR9386
UUUGCAGUUCGAAAGUGGAAGC
>hbr-miR9387 MIMAT0035236 Hevea brasiliensis miR9387
GAACACAAUUAUAGGAAUC
>hbr-miR482b MIMAT0035237 Hevea brasiliensis miR482b
GAAUGGGCGGUUUGGGAAAGA
>bol-miR9408 MIMAT0035363 Brassica oleracea miR9408
GUUUCAUCUUAGAGAAUGUUGUC
>bol-miR9409 MIMAT0035364 Brassica oleracea miR9409
UUUUGUUCAUGACUGCAUUUUC
>bol-miR9410 MIMAT0035365 Brassica oleracea miR9410
UACUUAAUUAUAAGUCGUCUGG
>bol-miR9411 MIMAT0035366 Brassica oleracea miR9411
UACUGGACGACUUACACGGAAG
>sly-miR319b MIMAT0035430 Solanum lycopersicum miR319b
UUGGACUGAAGGGAGCUCCCU
>sly-miR319c-5p MIMAT0035431 Solanum lycopersicum miR319c-5p
AGAGCUUCCUUCAGCCCACUC
>sly-miR319c-3p MIMAT0035432 Solanum lycopersicum miR319c-3p
UUGGACUGAAGGGAGCUCCUU
>sly-miR403-5p MIMAT0035433 Solanum lycopersicum miR403-5p
CGUUUGUGCGUGAAUCUAACA
>sly-miR403-3p MIMAT0035434 Solanum lycopersicum miR403-3p
CUAGAUUCACGCACAAGCUCG
>sly-miR9469-5p MIMAT0035435 Solanum lycopersicum miR9469-5p
CCACAUAAGAAGACCGAAUUC
>sly-miR9469-3p MIMAT0035436 Solanum lycopersicum miR9469-3p
AUUCGGUCUUCUUAUGUGGAC
>sly-miR394-5p MIMAT0035437 Solanum lycopersicum miR394-5p
UUGGCAUUCUGUCCACCUCC
>sly-miR394-3p MIMAT0035438 Solanum lycopersicum miR394-3p
AGGUGGGCAUACUGUCAACA
>sly-miR9470-5p MIMAT0035439 Solanum lycopersicum miR9470-5p
UGAAAUCCAUGAGCCUAAACU
>sly-miR9470-3p MIMAT0035440 Solanum lycopersicum miR9470-3p
UUUGGCUCAUGGAUUUUAGC
>sly-miR9471b-5p MIMAT0035441 Solanum lycopersicum miR9471b-5p
GAGGUGCUCACUCAGCUAAUA
>sly-miR9471b-3p MIMAT0035442 Solanum lycopersicum miR9471b-3p
UUGGCUGAGUGAGCAUCACUG
>sly-miR166c-5p MIMAT0035443 Solanum lycopersicum miR166c-5p
GGGAUGUUGUCUGGCUCGACA
>sly-miR166c-3p MIMAT0035444 Solanum lycopersicum miR166c-3p
UCGGACCAGGCUUCAUUCCUC
>sly-miR5302b-5p MIMAT0035445 Solanum lycopersicum miR5302b-5p
UGAAAUGCUAUAGUUGGAAAGU
>sly-miR5302b-3p MIMAT0035446 Solanum lycopersicum miR5302b-3p
UUUUCAACUAUAGCAUUAUUUU
>sly-miR9471a-5p MIMAT0035447 Solanum lycopersicum miR9471a-5p
CAGGUGCUCACUCAGCUAAUA
>sly-miR9471a-3p MIMAT0035448 Solanum lycopersicum miR9471a-3p
UUGGCUGAGUGAGCAUCACGG
>sly-miR9472-5p MIMAT0035449 Solanum lycopersicum miR9472-5p
UUUCAGUAGACGUUGUGAAUA
>sly-miR9472-3p MIMAT0035450 Solanum lycopersicum miR9472-3p
UUCACAAUCUCUGCUGAAAAA
>sly-miR156d-5p MIMAT0035451 Solanum lycopersicum miR156d-5p
UGACAGAAGAGAGUGAGCAC
>sly-miR156d-3p MIMAT0035452 Solanum lycopersicum miR156d-3p
GCUCACUGCUCUAUCUGUCACC
>sly-miR156e-5p MIMAT0035453 Solanum lycopersicum miR156e-5p
UGAUAGAAGAGAGUGAGCAC
>sly-miR156e-3p MIMAT0035454 Solanum lycopersicum miR156e-3p
GCUUACUCUCUAUCUGUCACC
>sly-miR396a-5p MIMAT0035455 Solanum lycopersicum miR396a-5p
UUCCACAGCUUUCUUGAACUG
>sly-miR396a-3p MIMAT0035456 Solanum lycopersicum miR396a-3p
GUUCAAUAAAGCUGUGGGAAG
>sly-miR167b-5p MIMAT0035457 Solanum lycopersicum miR167b-5p
UAAAGCUGCCAGCAUGAUCUGG
>sly-miR167b-3p MIMAT0035458 Solanum lycopersicum miR167b-3p
AGGUCAUCUAGCAGCUUCAAU
>sly-miR482d-5p MIMAT0035459 Solanum lycopersicum miR482d-5p
GGAGUGGGUGGGAUGGAAAAA
>sly-miR482d-3p MIMAT0035460 Solanum lycopersicum miR482d-3p
UUUCCUAUUCCACCCAUGCCAA
>sly-miR9473-5p MIMAT0035461 Solanum lycopersicum miR9473-5p
UGGCUGUAAAUCUAAACUCGU
>sly-miR9473-3p MIMAT0035462 Solanum lycopersicum miR9473-3p
AAACGAGUUCAGAUUUACAGC
>sly-miR9474-5p MIMAT0035463 Solanum lycopersicum miR9474-5p
UGUAGAAGUCAUGAAUAAAAUG
>sly-miR9474-3p MIMAT0035464 Solanum lycopersicum miR9474-3p
UUUUGUUCGCAGAUACUACAGU
>sly-miR9475-5p MIMAT0035465 Solanum lycopersicum miR9475-5p
AACGAUCUCUACAUUGUAGGC
>sly-miR9475-3p MIMAT0035466 Solanum lycopersicum miR9475-3p
CUACAAUGUAGAGAUCGUUUU
>sly-miR390a-5p MIMAT0035467 Solanum lycopersicum miR390a-5p
AAGCUCAGGAGGGAUAGCACC
>sly-miR390a-3p MIMAT0035468 Solanum lycopersicum miR390a-3p
CGCUAUCCAUCCUGAGUUUUA
>sly-miR9476-5p MIMAT0035469 Solanum lycopersicum miR9476-5p
UCUAGUCCUGCAUCUUUUUUU
>sly-miR9476-3p MIMAT0035470 Solanum lycopersicum miR9476-3p
AAAAAGAUGCAGGACUAGACC
>sly-miR9477-5p MIMAT0035471 Solanum lycopersicum miR9477-5p
UAUCCGUUGUUCCCUUUUCCUACC
>sly-miR9477-3p MIMAT0035472 Solanum lycopersicum miR9477-3p
UUGGGAAAGGGAACAACUGAUAGU
>sly-miR9478-5p MIMAT0035473 Solanum lycopersicum miR9478-5p
GCUUAAAUAUGUAGAUCGAACU
>sly-miR9478-3p MIMAT0035474 Solanum lycopersicum miR9478-3p
UUCGAUGACAUAUUUGAGCCU
>sly-miR169e-5p MIMAT0035475 Solanum lycopersicum miR169e-5p
UAGCCAAGGAUGACUUGCCUUU
>sly-miR169e-3p MIMAT0035476 Solanum lycopersicum miR169e-3p
UGGCAAGCAUCUUUGGCGACU
>sly-miR9479-5p MIMAT0035477 Solanum lycopersicum miR9479-5p
UCCAGUCCUCUACCCUUCUCCA
>sly-miR9479-3p MIMAT0035478 Solanum lycopersicum miR9479-3p
GAGAAUGGUAGAGGGUCGGACC
>sly-miR390b-5p MIMAT0035479 Solanum lycopersicum miR390b-5p
AAGCUCAGGAGGGAUAGCGCC
>sly-miR390b-3p MIMAT0035480 Solanum lycopersicum miR390b-3p
CGCUAUCCAUCCUGAGUUUCA
>sly-miR396b MIMAT0035481 Solanum lycopersicum miR396b
UUCCACAGCUUUCUUGAACUU
>sly-miR171e MIMAT0035482 Solanum lycopersicum miR171e
UUGAGCCGCGUCAAUAUCUCU
>sly-miR477-5p MIMAT0035483 Solanum lycopersicum miR477-5p
UGUCUCUCCCUCAAGGGCUCC
>sly-miR477-3p MIMAT0035484 Solanum lycopersicum miR477-3p
AGUUCUUGUAGGGUGAGACAAC
>bdi-miR9480a MIMAT0035485 Brachypodium distachyon miR9480a
UAUGUGAGGGUGGUAACUGAA
>bdi-miR9480b MIMAT0035486 Brachypodium distachyon miR9480b
UAUGUGAGGGUGGUAACUGAA
>bdi-miR9481a MIMAT0035487 Brachypodium distachyon miR9481a
UCAGUCGGAUUUCUCACCUUCGAA
>bdi-miR9482 MIMAT0035488 Brachypodium distachyon miR9482
CCUUUGGGGAAGAAGGGAAAC
>bdi-miR9483a MIMAT0035489 Brachypodium distachyon miR9483a
UUGAACUGUUUCCUCUGAAGUUCC
>bdi-miR9483b MIMAT0035490 Brachypodium distachyon miR9483b
UUGAACUGUUUCCUCUGAAGUUCC
>bdi-miR9484 MIMAT0035491 Brachypodium distachyon miR9484
UAGUGCAGGGAGAAGUCGGUC
>bdi-miR9485 MIMAT0035492 Brachypodium distachyon miR9485
UUAUGACGUGUAGGAGUUGCA
>bdi-miR9486a MIMAT0035493 Brachypodium distachyon miR9486a
AUGCUUUCAAGGGAUUAGAGGUUC
>bdi-miR9487 MIMAT0035494 Brachypodium distachyon miR9487
CCUUGUUCGAUUGCAAGAUGA
>bdi-miR9488 MIMAT0035495 Brachypodium distachyon miR9488
UGAGGGCUAGGCUUUUAUGUAA
>bdi-miR9489 MIMAT0035496 Brachypodium distachyon miR9489
UCAGCUCCACGGACUUGGUGA
>bdi-miR9486b MIMAT0035497 Brachypodium distachyon miR9486b
UAAGUGAUUAGAGGUUCCAGU
>bdi-miR9490 MIMAT0035498 Brachypodium distachyon miR9490
AGGCCACACCCUAAUGGUCGUGCG
>bdi-miR9481b MIMAT0035499 Brachypodium distachyon miR9481b
UCAGUCGGAUUUCUCACCUUC
>bdi-miR9491 MIMAT0035500 Brachypodium distachyon miR9491
UGGUAUGUUACCUCUGAUCAG
>bdi-miR9492 MIMAT0035501 Brachypodium distachyon miR9492
UAUCUACUCUGUCAUGGUAUC
>bdi-miR9493 MIMAT0035502 Brachypodium distachyon miR9493
AAGAAUUAUGAAACGAAGGGAGUA
>bdi-miR9494 MIMAT0035503 Brachypodium distachyon miR9494
UUCAUCACCUUCGUCUCCGUC
>bdi-miR9495 MIMAT0035504 Brachypodium distachyon miR9495
UGAAAAAUGCCUCUGGACGUG
>bdi-miR9496 MIMAT0035505 Brachypodium distachyon miR9496
CUGGUUGGGCUUAGAUGGGUCC
>bdi-miR9497 MIMAT0035506 Brachypodium distachyon miR9497
UUUCUGAAUACAUGGUGUAUC
>bdi-miR9498 MIMAT0035507 Brachypodium distachyon miR9498
GACCGUCAAGUGGUUGUUGAG
>bdi-miR9499 MIMAT0035508 Brachypodium distachyon miR9499
CCCUCGUCGACGCGGCAGCUC
>bdi-miR156j MIMAT0035509 Brachypodium distachyon miR156j
UGACAGAAGAGAGAGAGCAC
>bdi-miR159c MIMAT0035510 Brachypodium distachyon miR159c
UUUGGUUUGAAGGGGGCUCUG
>bdi-miR160f MIMAT0035511 Brachypodium distachyon miR160f
UGCCUGGCUCCCUGUAUGCC
>bdi-miR166j MIMAT0035512 Brachypodium distachyon miR166j
UCGGACCAGGCUUCAUUCCUU
>bdi-miR167f MIMAT0035513 Brachypodium distachyon miR167f
UGAAGCUGCCAGCAUGAUCUA
>bdi-miR167g MIMAT0035514 Brachypodium distachyon miR167g
UGAAGCUGCCAGCAUGAUCUGA
>bdi-miR169l MIMAT0035515 Brachypodium distachyon miR169l
UAGCCAAGGAUGAAUUGCCGG
>bdi-miR169m MIMAT0035516 Brachypodium distachyon miR169m
UAGCCAAGGAUGACUUGCCG
>bdi-miR169n MIMAT0035517 Brachypodium distachyon miR169n
UAGCCAAGGAUGACUUGCCUA
>bdi-miR171e MIMAT0035518 Brachypodium distachyon miR171e
UGAUUGAGCCGUGCCAAUAUC
>bdi-miR171f MIMAT0035519 Brachypodium distachyon miR171f
UGAGCCGAACCAAUAUCACCC
>bdi-miR395q MIMAT0035520 Brachypodium distachyon miR395q
UGAAGUGUUUGGGGGAACUC
>bdi-miR399c MIMAT0035521 Brachypodium distachyon miR399c
UGCCAAAGGAGAAUUGCCCUG
>bdi-miR399d MIMAT0035522 Brachypodium distachyon miR399d
UGCCAAAGGAGAUUUGCCCGG
>bdi-miR444b MIMAT0035523 Brachypodium distachyon miR444b
UGCAGUUGCUGCCUCAAGCUU
>bdi-miR444c MIMAT0035524 Brachypodium distachyon miR444c
UGCAGUUGUUGUCUCAAGCUU
>bdi-miR444d MIMAT0035525 Brachypodium distachyon miR444d
UGCAGUUGUUGUCUCAAGCUU
>bdi-miR530a MIMAT0035526 Brachypodium distachyon miR530a
UGCAUUUGCACCUGCACCUAC
>bdi-miR530b MIMAT0035527 Brachypodium distachyon miR530b
UGCAUUUGCACCUGCACCUAC
>bdi-miR531 MIMAT0035528 Brachypodium distachyon miR531
GAUGCUCGCCGGAGCAGCGUGCUG
>bdi-miR845 MIMAT0035529 Brachypodium distachyon miR845
UGCUCUGAUACCAAUUGUUGG
>bdi-miR1432 MIMAT0035530 Brachypodium distachyon miR1432
UUCAGGAGAGAUGACACCGACA
>bdi-miR2118a MIMAT0035531 Brachypodium distachyon miR2118a
UUUCCGAUGCCUCCCAUUCCUA
>bdi-miR2118b MIMAT0035532 Brachypodium distachyon miR2118b
UUCCUGAUGCCUCCCAUUCCUA
>bdi-miR2275a MIMAT0035533 Brachypodium distachyon miR2275a
UUUGGUUUCCUCCAAUGUCUCA
>bdi-miR2275b MIMAT0035534 Brachypodium distachyon miR2275b
UUCAGUUUCUUCUAAUAUCUCA
>bdi-miR2275c MIMAT0035535 Brachypodium distachyon miR2275c
UUUGGUUUCCUCCAAUAUCUCA
>bdi-miR5169b MIMAT0035536 Brachypodium distachyon miR5169b
UUUGACCAAGUUUGUAGAACA
>bdi-miR5171b MIMAT0035537 Brachypodium distachyon miR5171b
ACUUAAUAUGGGACGGAAGAA
>bdi-miR5174f MIMAT0035538 Brachypodium distachyon miR5174f
CCUCCGUUUCAUAAAGGUUGG
>bdi-miR5281b MIMAT0035539 Brachypodium distachyon miR5281b
UCUUAUAAAUAGGAACGGAGG
>bdi-miR5281a MIMAT0035540 Brachypodium distachyon miR5281a
UCUUAUAAAUAGGAACGGAGG
>bdi-miR5181e MIMAT0035541 Brachypodium distachyon miR5181e
CGACACUUACUGUGGCUCGGA
>ath-miR826b MIMAT0035543 Arabidopsis thaliana miR826b
UGGUUUUGGACACGUGAAAAU
>bdi-miR5200a-5p MIMAT0035544 Brachypodium distachyon miR5200a-5p
GCCUUAGGGAAUAUCUACACU
>bdi-miR5200a-3p MIMAT0035545 Brachypodium distachyon miR5200a-3p
UGUAGAUACUCCCUAAGGCUU
>bdi-miR5200b-5p MIMAT0035546 Brachypodium distachyon miR5200b-5p
GCCUUAGAGAGUAUCUACACU
>bdi-miR5200b-3p MIMAT0035547 Brachypodium distachyon miR5200b-3p
UGUAGAUACUCCCUAAGGCUU
>bra-miR9552a-5p MIMAT0035653 Brassica rapa miR9552a-5p
CUAUCGGUCUACUCGGUCAGC
>bra-miR9552a-3p MIMAT0035654 Brassica rapa miR9552a-3p
UGACCAAGUAGACCGAUAGUC
>bra-miR9552b-5p MIMAT0035655 Brassica rapa miR9552b-5p
CUAUCGGUCUACUUGGUCAGC
>bra-miR9552b-3p MIMAT0035656 Brassica rapa miR9552b-3p
UGACCGAGUAGACCGAUAGUC
>bra-miR9408-5p MIMAT0035657 Brassica rapa miR9408-5p
CAACAGUCUCAGGAUGGAAAA
>bra-miR9408-3p MIMAT0035658 Brassica rapa miR9408-3p
UUUCAUCUUAGAGAAUGUUGUU
>bra-miR9553-5p MIMAT0035659 Brassica rapa miR9553-5p
UACAAAGCUGAAGCUAAUUAUG
>bra-miR9553-3p MIMAT0035660 Brassica rapa miR9553-3p
UAAUCAGCUCCAGCUAUGUACA
>bra-miR9554-5p MIMAT0035661 Brassica rapa miR9554-5p
GAAUGAUACUUGGAUAUAAUC
>bra-miR9554-3p MIMAT0035662 Brassica rapa miR9554-3p
UCAUAUCCAAGUAUCAUUCCU
>bra-miR9555a-5p MIMAT0035663 Brassica rapa miR9555a-5p
UUCUAAGCUUUACGGGAAACC
>bra-miR9555a-3p MIMAT0035664 Brassica rapa miR9555a-3p
UUUCCCGUAAAGCUUAGAACC
>bra-miR9556-5p MIMAT0035665 Brassica rapa miR9556-5p
GUCAAUUGGUGAUAGUAGUUC
>bra-miR9556-3p MIMAT0035666 Brassica rapa miR9556-3p
UCUACUUUCACCAAUUGGCCU
>bra-miR9557-5p MIMAT0035667 Brassica rapa miR9557-5p
UUUUGCGUUUCAACUCGGUCC
>bra-miR9557-3p MIMAT0035668 Brassica rapa miR9557-3p
GCUGAGUUGGAACGCAAAAUC
>bra-miR9558-5p MIMAT0035669 Brassica rapa miR9558-5p
AGAGAUGUCUGGCUUGCAACA
>bra-miR9558-3p MIMAT0035670 Brassica rapa miR9558-3p
UUGCAAGCCAGACAUUUCCUUU
>bra-miR9559-5p MIMAT0035671 Brassica rapa miR9559-5p
UUUGGAUUUUGGUCAUUGUUG
>bra-miR9559-3p MIMAT0035672 Brassica rapa miR9559-3p
ACAAUGAACGAAAUCCAAAUC
>bra-miR9560a-5p MIMAT0035673 Brassica rapa miR9560a-5p
ACAGGUGGUGGAACAAAUAUGAGU
>bra-miR9560a-3p MIMAT0035674 Brassica rapa miR9560a-3p
UCAUAUUAGUUCUACCUCCUGUUG
>bra-miR9560b-5p MIMAT0035675 Brassica rapa miR9560b-5p
ACAGGUGGUGGAACAAAUAUGAGU
>bra-miR9560b-3p MIMAT0035676 Brassica rapa miR9560b-3p
UCAUAUUAGUUCUACCUCCUGCUG
>bra-miR9561-5p MIMAT0035677 Brassica rapa miR9561-5p
UGAGUCUCUCACCAGUCUUUCAC
>bra-miR9561-3p MIMAT0035678 Brassica rapa miR9561-3p
GAGAGACUCUGAAAGACUCACC
>bra-miR9555b-5p MIMAT0035679 Brassica rapa miR9555b-5p
UGUAAUUGCGGGGUUCUAAGC
>bra-miR9555b-3p MIMAT0035680 Brassica rapa miR9555b-3p
UUAGAAACUUGCAAUUAUAUA
>bra-miR9562-5p MIMAT0035681 Brassica rapa miR9562-5p
ACUAUGCAAUUGUGAACAAAC
>bra-miR9562-3p MIMAT0035682 Brassica rapa miR9562-3p
UUAUUCACAACUGCAUAAUUC
>bra-miR408-5p MIMAT0035683 Brassica rapa miR408-5p
GGGAGCCAGGGAAGAGGCAGU
>bra-miR408-3p MIMAT0035684 Brassica rapa miR408-3p
UGCUUGUUCCCUGUCUCUCUC
>bra-miR9563a-5p MIMAT0035685 Brassica rapa miR9563a-5p
ACCCGUCUCUUAAUUUUUAAC
>bra-miR9563a-3p MIMAT0035686 Brassica rapa miR9563a-3p
UAAAAGUUAAGAGACAAGUUA
>bra-miR9564-5p MIMAT0035687 Brassica rapa miR9564-5p
ACAAAACGAUUACACAGCUCGGUC
>bra-miR9564-3p MIMAT0035688 Brassica rapa miR9564-3p
CGAGCUGUGUAAUCGUUUUGUU
>bra-miR9565-5p MIMAT0035689 Brassica rapa miR9565-5p
UCUCGUUCUCUCGUUUCAGCU
>bra-miR9565-3p MIMAT0035690 Brassica rapa miR9565-3p
CUGAAGCUAGUGAAAGAGAGA
>bra-miR9566-5p MIMAT0035691 Brassica rapa miR9566-5p
UUGUUGACAAAUACUUAGGCUC
>bra-miR9566-3p MIMAT0035692 Brassica rapa miR9566-3p
GAGCCUAAGUAUUUGUCAACAAUG
>bra-miR9567-5p MIMAT0035693 Brassica rapa miR9567-5p
UAAACAACACAUAUAGUUUGC
>bra-miR9567-3p MIMAT0035694 Brassica rapa miR9567-3p
AAACUAUAUGUGUUGCUUAGA
>bra-miR9563b-5p MIMAT0035695 Brassica rapa miR9563b-5p
AAGAACUCGUCUCUUAACUUUUAA
>bra-miR9563b-3p MIMAT0035696 Brassica rapa miR9563b-3p
AAAUUAAGAGAUGAAUUCUUAC
>bra-miR9568-5p MIMAT0035697 Brassica rapa miR9568-5p
UGCGGAUAUCUUAGGAUGAGGU
>bra-miR9568-3p MIMAT0035698 Brassica rapa miR9568-3p
UCAUCGUAAGAGAUCUGCAUU
>bra-miR9569-5p MIMAT0035699 Brassica rapa miR9569-5p
UGAGUUAUCAUUGGUCUUGUG
>bra-miR9569-3p MIMAT0035700 Brassica rapa miR9569-3p
ACACAGGAACAAUACUAACUCAUU
>bra-miR158-5p MIMAT0035701 Brassica rapa miR158-5p
CUUUGUCUAUCGUUUGGAAAAG
>bra-miR158-3p MIMAT0035702 Brassica rapa miR158-3p
UUUCCAAAUGUAGACAAAGCA
>tae-miR1122b-3p MIMAT0035757 Triticum aestivum miR1122b-3p
AGACUUAUAUGUAGGAACGGA
>tae-miR9652-5p MIMAT0035758 Triticum aestivum miR9652-5p
CCUGUUUGUCAUUAAGUUUCUU
>tae-miR9652-3p MIMAT0035759 Triticum aestivum miR9652-3p
AAGCUUAAUGAGAACAUGUG
>tae-miR9653a-3p MIMAT0035760 Triticum aestivum miR9653a-3p
UUUGAGACUUUGGCCAUGGCC
>tae-miR9654a-3p MIMAT0035761 Triticum aestivum miR9654a-3p
UUCUGAAAGGCUUGAAGCGAAU
>tae-miR9655-3p MIMAT0035762 Triticum aestivum miR9655-3p
CAAGGGAAGGAAGUAGCCAAC
>tae-miR9656-3p MIMAT0035763 Triticum aestivum miR9656-3p
CUUCGAGACUCUGAACAGCGG
>tae-miR9654b-3p MIMAT0035764 Triticum aestivum miR9654b-3p
UUCCGAAAGGCUUGAAGCGAAU
>tae-miR9657a-3p MIMAT0035765 Triticum aestivum miR9657a-3p
UGUGCUUCCUCGUCGAACGGU
>tae-miR9658-3p MIMAT0035766 Triticum aestivum miR9658-3p
AUCGUUCUGGGUGAAUAGGCC
>tae-miR9659-3p MIMAT0035767 Triticum aestivum miR9659-3p
UCCAAUGGUUGUUCACGGCAUC
>tae-miR9660-5p MIMAT0035768 Triticum aestivum miR9660-5p
UUGCGAGCAACGGAUGAAUC
>tae-miR1127b-3p MIMAT0035769 Triticum aestivum miR1127b-3p
ACAAGUAUUUCUGGACGGAGG
>tae-miR9661-5p MIMAT0035770 Triticum aestivum miR9661-5p
UGAAGUAGAGCAGGGACCUCA
>tae-miR396-5p MIMAT0035771 Triticum aestivum miR396-5p
AACUGUGAACUCGCGGGGAUG
>tae-miR9662a-3p MIMAT0035772 Triticum aestivum miR9662a-3p
UUGAACAUCCCAGAGCCACCG
>tae-miR9663-5p MIMAT0035773 Triticum aestivum miR9663-5p
AAGCGUAGUCGAACGAAUCUG
>tae-miR1137b-5p MIMAT0035774 Triticum aestivum miR1137b-5p
UCCGUUCCAGAAUAGAUGACC
>tae-miR9664-3p MIMAT0035775 Triticum aestivum miR9664-3p
UUGCAGUCCUCGAUGUCGUAG
>tae-miR9665-3p MIMAT0035776 Triticum aestivum miR9665-3p
GCUAGCAGUGUAAACUCAAAUCA
>tae-miR2275-3p MIMAT0035777 Triticum aestivum miR2275-3p
UUUGGUUUCCUCCAAUAUCUCG
>tae-miR9666a-3p MIMAT0035778 Triticum aestivum miR9666a-3p
CGGUAGGGCUGUAUGAUGGCGA
>tae-miR9667-5p MIMAT0035779 Triticum aestivum miR9667-5p
AAAUAUGGCAAACAAUGAAUG
>tae-miR9662b-3p MIMAT0035780 Triticum aestivum miR9662b-3p
UGAACAUCCCAGAGCCACCGG
>tae-miR5062-5p MIMAT0035781 Triticum aestivum miR5062-5p
UGAACCUUAGGGAACAGCCGCAU
>tae-miR9668-5p MIMAT0035782 Triticum aestivum miR9668-5p
CCAAUGACAAGUAUUUUCGGA
>tae-miR9669-5p MIMAT0035783 Triticum aestivum miR9669-5p
UACUGUGGGCACUUAUUUGAC
>tae-miR9666c-5p MIMAT0035784 Triticum aestivum miR9666c-5p
GCCAUCAUACGUCCAACCGUG
>tae-miR9670-3p MIMAT0035785 Triticum aestivum miR9670-3p
AGGUGGAAUACUUGAAGAAGA
>tae-miR1847-5p MIMAT0035786 Triticum aestivum miR1847-5p
ACCUGCAGUUGGGCCAAUGAC
>tae-miR9671-5p MIMAT0035787 Triticum aestivum miR9671-5p
UGACUUUACACAACUGUCCGGC
>tae-miR1122c-3p MIMAT0035788 Triticum aestivum miR1122c-3p
UCUAAUAUUAUGGGACGGAGG
>tae-miR167c-5p MIMAT0035789 Triticum aestivum miR167c-5p
UGAAGCUGCCAGCAUGAUCUGC
>tae-miR9672a-3p MIMAT0035790 Triticum aestivum miR9672a-3p
CCACGACUGUCAUUAAGCAUC
>tae-miR9673-5p MIMAT0035791 Triticum aestivum miR9673-5p
UAAGAAGCAAAUAGCACAUG
>tae-miR5175-5p MIMAT0035792 Triticum aestivum miR5175-5p
UUCCAAAUUACUCGUCGUGGU
>tae-miR9674a-5p MIMAT0035793 Triticum aestivum miR9674a-5p
GCAUCAUCCAUCCUACCAUUC
>tae-miR1120b-3p MIMAT0035794 Triticum aestivum miR1120b-3p
UUCUUAUAUUGUGGGACAGAG
>tae-miR397-5p MIMAT0035795 Triticum aestivum miR397-5p
UCACCGGCGCUGCACACAAUG
>tae-miR1130b-3p MIMAT0035796 Triticum aestivum miR1130b-3p
UCUUAUAUUAUGGGACGGAGG
>tae-miR5384-3p MIMAT0035797 Triticum aestivum miR5384-3p
UGAGCGCGCCGCCGUCGAAUG
>tae-miR9675-3p MIMAT0035798 Triticum aestivum miR9675-3p
UUUAUGAUCACUCUCGUUUUG
>tae-miR1120c-5p MIMAT0035799 Triticum aestivum miR1120c-5p
UAAUAUAAGAACGUUUUUGAC
>tae-miR7757-5p MIMAT0035800 Triticum aestivum miR7757-5p
AUAAAACCUUCAGCUAUCCAUC
>tae-miR9674b-5p MIMAT0035801 Triticum aestivum miR9674b-5p
AUAGCAUCAUCCAUCCUACCC
>tae-miR9676-5p MIMAT0035802 Triticum aestivum miR9676-5p
UGGAUGUCAUCGUGGCCGUACA
>tae-miR5048-5p MIMAT0035803 Triticum aestivum miR5048-5p
UUUGCAGGUUUUAGGUCUAAGU
>tae-miR9677a MIMAT0035804 Triticum aestivum miR9677a
UGGCCGUUGGUAGAGUAGGAGA
>tae-miR9678-3p MIMAT0035805 Triticum aestivum miR9678-3p
UCUGGCGAGGGACAUACACUGU
>tae-miR6197-5p MIMAT0035806 Triticum aestivum miR6197-5p
UCUGUAAACAAAUGUAGGACG
>tae-miR9657c-3p MIMAT0035807 Triticum aestivum miR9657c-3p
CGUGCUUCCUCGUCGAACGGU
>tae-miR9679-5p MIMAT0035808 Triticum aestivum miR9679-5p
CAGAACCAGAAUGAGUAGCUC
>tae-miR5049-3p MIMAT0035809 Triticum aestivum miR5049-3p
AAUAUGGAUCGGAGGGAGUAC
>tae-miR9657b-5p MIMAT0035810 Triticum aestivum miR9657b-5p
UUCGUCGGAGAAGCAUGUUGC
>tae-miR9657b-3p MIMAT0035811 Triticum aestivum miR9657b-3p
CGUGCUUCCUCGUCGAACGGU
>tae-miR9666b-5p MIMAT0035812 Triticum aestivum miR9666b-5p
GCCAUCAUACGUCCAACCGUG
>tae-miR9666b-3p MIMAT0035813 Triticum aestivum miR9666b-3p
CGGUUGGGCUGUAUGAUGGCGA
>hvu-miR397b-3p MIMAT0035814 Hordeum vulgare miR397b-3p
AUCAACGCUGCACUCAACGGC
>hvu-miR156b MIMAT0035815 Hordeum vulgare miR156b
UGACAGAAGAGAGUGAGCACA
>bra-miR156a-5p MIMAT0035816 Brassica rapa miR156a-5p
UGACAGAAGAGAGUGAGCAC
>bra-miR156a-3p MIMAT0035817 Brassica rapa miR156a-3p
GCUUACUCUCUCUCUGUCACC
>bra-miR156b-5p MIMAT0035818 Brassica rapa miR156b-5p
UGACAGAAGAGAGUGAGCAC
>bra-miR156b-3p MIMAT0035819 Brassica rapa miR156b-3p
GCUCACUCUCUAUCUGUCACC
>bra-miR156c-5p MIMAT0035820 Brassica rapa miR156c-5p
UGACAGAAGAGAGUGAGCAC
>bra-miR156c-3p MIMAT0035821 Brassica rapa miR156c-3p
GCUCACUGCUCUAUCUGUCAGA
>bra-miR156d-5p MIMAT0035822 Brassica rapa miR156d-5p
UGACAGAAGAGAGUGAGCAC
>bra-miR156d-3p MIMAT0035823 Brassica rapa miR156d-3p
GCUCACUCUCUAUCUGUCACC
>bra-miR156e-5p MIMAT0035824 Brassica rapa miR156e-5p
UGACAGAAGAGAGUGAGCAC
>bra-miR156e-3p MIMAT0035825 Brassica rapa miR156e-3p
UGCUCACCUCUCUUUCUGUCAGU
>bra-miR156f-5p MIMAT0035826 Brassica rapa miR156f-5p
UGACAGAAGAGAGUGAGCAC
>bra-miR156f-3p MIMAT0035827 Brassica rapa miR156f-3p
UGCUCACUGCUCUUUCUGUCAGA
>bra-miR156g-5p MIMAT0035828 Brassica rapa miR156g-5p
UGACAGAAGAGAGUGAGCAC
>bra-miR156g-3p MIMAT0035829 Brassica rapa miR156g-3p
GCUCACUGCUCUAUCUGUCAGA
>bra-miR162-5p MIMAT0035830 Brassica rapa miR162-5p
GGAGGCAGCGGUUCAUCGAUC
>bra-miR162-3p MIMAT0035831 Brassica rapa miR162-3p
UCGAUAAACCUCUGCAUCCAG
>bra-miR168b-5p MIMAT0035832 Brassica rapa miR168b-5p
UCGCUUGGUGCAGGUCGGGAC
>bra-miR168b-3p MIMAT0035833 Brassica rapa miR168b-3p
CCCGCCUUGCAUCAACUGAAU
>bra-miR168c-5p MIMAT0035834 Brassica rapa miR168c-5p
UCGCUUGGUGCAGGUCGGGAC
>bra-miR168c-3p MIMAT0035835 Brassica rapa miR168c-3p
CCCGCCUUGCAUCAACUGAAU
>bra-miR168a-5p MIMAT0035836 Brassica rapa miR168a-5p
UCGCUUGGUGCAGGUCGGGAA
>bra-miR168a-3p MIMAT0035837 Brassica rapa miR168a-3p
CCCGCCUUGUAUCAAGUGAAU
>bra-miR319-5p MIMAT0035838 Brassica rapa miR319-5p
AGAGCUUCCUUGAGUCCAUUC
>bra-miR319-3p MIMAT0035839 Brassica rapa miR319-3p
UUGGACUGAAGGGAGCUCCCU
>bra-miR390-5p MIMAT0035840 Brassica rapa miR390-5p
AAGCUCAGGAGGGAUAGCGCC
>bra-miR390-3p MIMAT0035841 Brassica rapa miR390-3p
CGCUGUCCAUCCUGAGUUUCA
>bra-miR391-5p MIMAT0035842 Brassica rapa miR391-5p
UUCGCAGGAGAGAUAGCGCCA
>bra-miR391-3p MIMAT0035843 Brassica rapa miR391-3p
ACGGUAUCUCUCCUACGUAGC
>bra-miR395d-5p MIMAT0035844 Brassica rapa miR395d-5p
GUUCCUCUGAGCACUUCAUUG
>bra-miR395d-3p MIMAT0035845 Brassica rapa miR395d-3p
CUGAAGUGUUUGGGGGAACUC
>bra-miR395b-5p MIMAT0035846 Brassica rapa miR395b-5p
GUUCCUCUGAGCACUUCAUUG
>bra-miR395b-3p MIMAT0035847 Brassica rapa miR395b-3p
CUGAAGUGUUUGGGGGAACUC
>bra-miR395c-5p MIMAT0035848 Brassica rapa miR395c-5p
GUUCCUCUGAGCACUUCAUUG
>bra-miR395c-3p MIMAT0035849 Brassica rapa miR395c-3p
CUGAAGUGUUUGGGGGAACUC
>bra-miR395a-5p MIMAT0035850 Brassica rapa miR395a-5p
GUUCCUCUGAGCACUUCAUUG
>bra-miR395a-3p MIMAT0035851 Brassica rapa miR395a-3p
CUGAAGUGUUUGGGGGAACUC
>bra-miR396-5p MIMAT0035852 Brassica rapa miR396-5p
UUCCACAGCUUUCUUGAACUU
>bra-miR396-3p MIMAT0035853 Brassica rapa miR396-3p
GCUCAAGAAAGCUGUGGGAAA
>bra-miR398-5p MIMAT0035854 Brassica rapa miR398-5p
GGGUCGACAUGAGAACACAUG
>bra-miR398-3p MIMAT0035855 Brassica rapa miR398-3p
UGUGUUCUCAGGUCACCCCUG
>bra-miR400-5p MIMAT0035856 Brassica rapa miR400-5p
UAUGAGAGUAUUAUAAGUCAC
>bra-miR400-3p MIMAT0035857 Brassica rapa miR400-3p
GACUUAUAAUGAUCUCAUGAA
>bra-miR403-5p MIMAT0035858 Brassica rapa miR403-5p
UGUUUUGUGCGUGAAUCUAAUU
>bra-miR403-3p MIMAT0035859 Brassica rapa miR403-3p
UUAGAUUCACGCACAAACUCG
>bra-miR860-5p MIMAT0035860 Brassica rapa miR860-5p
AUGUAGUCCAAUCUAUUGAAG
>bra-miR860-3p MIMAT0035861 Brassica rapa miR860-3p
UCAAUACAUUGGACUACAUAU
>bra-miR6032-5p MIMAT0035862 Brassica rapa miR6032-5p
AACAUGGAGCAUCAACAGAUC
>bra-miR6032-3p MIMAT0035863 Brassica rapa miR6032-3p
UCUGCUGGUCGUUCCAUGUUAA
>bra-miR164b-5p MIMAT0035864 Brassica rapa miR164b-5p
UGGAGAAGCAGGGCACGUGCG
>bra-miR164b-3p MIMAT0035865 Brassica rapa miR164b-3p
CACGUGUUCUACUACUCCAAC
>bra-miR164d-5p MIMAT0035866 Brassica rapa miR164d-5p
UGGAGAAGCAGGGCACGUGCG
>bra-miR164d-3p MIMAT0035867 Brassica rapa miR164d-3p
CACGUGUUCUACUACUCCAAC
>bra-miR164c-5p MIMAT0035868 Brassica rapa miR164c-5p
UGGAGAAGCAGGGCACGUGCG
>bra-miR164c-3p MIMAT0035869 Brassica rapa miR164c-3p
CACGUGUUCUACUACUCCAAC
>bra-miR164e-5p MIMAT0035870 Brassica rapa miR164e-5p
UGGAGAAGCAGGGCACGUGCAA
>bra-miR164e-3p MIMAT0035871 Brassica rapa miR164e-3p
CACGUGCUCCCCUCCUCCAAC
>bra-miR172c-5p MIMAT0035872 Brassica rapa miR172c-5p
GCAUCAUCAUCAAGAUUCAGA
>bra-miR172c-3p MIMAT0035873 Brassica rapa miR172c-3p
AGAAUCUUGAUGAUGCUGCAG
>bra-miR2111-5p MIMAT0035874 Brassica rapa miR2111-5p
UAAUCUGCAUCCUGGGGUUUA
>bra-miR2111-3p MIMAT0035875 Brassica rapa miR2111-3p
GACCUCAGGAUGCGGAUUACC
>bra-miR172d-5p MIMAT0035876 Brassica rapa miR172d-5p
GCAGCAUCAUUAAGAUUCACA
>bra-miR172d-3p MIMAT0035877 Brassica rapa miR172d-3p
GGAAUCUUGAUGAUGCUGCAU
>bra-miR161-5p MIMAT0035878 Brassica rapa miR161-5p
UCAAUGCACUGAAAGUGACUA
>bra-miR161-3p MIMAT0035879 Brassica rapa miR161-3p
GUCACUUUCAAUGCGUUGAUC
>gma-miR9722 MIMAT0036337 Glycine max miR9722
UAAUAGAGGGAAGAAGAUGAA
>gma-miR9723 MIMAT0036338 Glycine max miR9723
CAAAGGAGAUUUGGACAACUC
>gma-miR9724 MIMAT0036339 Glycine max miR9724
UAGAGAUAGUGUCAAAAUAGAA
>gma-miR9725 MIMAT0036340 Glycine max miR9725
UUAAUUUUUUUGGAUCAGCAU
>gma-miR5780b MIMAT0036341 Glycine max miR5780b
UCUGAGUCCAUGAUAUAUUAAA
>gma-miR9726 MIMAT0036342 Glycine max miR9726
UAUAGGCAUUAUUUUUUUCUUC
>gma-miR398d MIMAT0036343 Glycine max miR398d
UGUGUUCUCAGGUCGCCCCUG
>gma-miR4348b MIMAT0036344 Glycine max miR4348b
UCUUUUGAAUUUGACUAUUAG
>gma-miR9727 MIMAT0036345 Glycine max miR9727
UGAAGUUACUCUGAGCACUGAG
>gma-miR9728 MIMAT0036346 Glycine max miR9728
CGCAGAACUGAAACAAGUUGA
>gma-miR9729 MIMAT0036347 Glycine max miR9729
GUAAUGAGUAGAAACAUUUAGAAG
>gma-miR5671b MIMAT0036348 Glycine max miR5671b
UACCCGAAUUUGCUUCCAUGAU
>gma-miR9730 MIMAT0036349 Glycine max miR9730
CGAUUGCUGUCAUAACUGCUGC
>gma-miR9731 MIMAT0036350 Glycine max miR9731
AUACAUAUCGUGUUGCCAAGC
>gma-miR9732 MIMAT0036351 Glycine max miR9732
CAAGGGUAUGAUGUGCAAUCU
>gma-miR5780c MIMAT0036352 Glycine max miR5780c
UUUAAUAUAUCAGGGACUUGGA
>gma-miR9733 MIMAT0036353 Glycine max miR9733
UAACAGACUUAGAUUAACAGA
>gma-miR9734 MIMAT0036354 Glycine max miR9734
UCGUGAAUGAGAUUUGUGUUGCUU
>gma-miR9735 MIMAT0036355 Glycine max miR9735
UACGGCUUAAGUUCAACUUUGGAG
>gma-miR9736 MIMAT0036356 Glycine max miR9736
UGAAAGACAAACAAAGGUGGG
>gma-miR9737 MIMAT0036357 Glycine max miR9737
UUGUGGCUGAAAUCACUGUUGC
>gma-miR9738 MIMAT0036358 Glycine max miR9738
UGAAACAUGAUGUGGACUCUUC
>gma-miR9739 MIMAT0036359 Glycine max miR9739
UUUGAAUGUCCAGAUACGUAC
>gma-miR9740 MIMAT0036360 Glycine max miR9740
UGUAGGUUCCAGUGAGGGAAA
>gma-miR9741 MIMAT0036361 Glycine max miR9741
AAUGUGUUGAACUGAGUGAAGACA
>gma-miR9742 MIMAT0036362 Glycine max miR9742
UGUGUUGUUUGUUUUGUAGCA
>gma-miR9743 MIMAT0036363 Glycine max miR9743
AGAGAGUGCUUUGAAGAAAAUGCC
>gma-miR9744 MIMAT0036364 Glycine max miR9744
AAUGGAUAUGAGCUGCAUACA
>gma-miR9745 MIMAT0036365 Glycine max miR9745
AGAAUUAAAUUUGGACCGUAUAAC
>gma-miR9746a MIMAT0036366 Glycine max miR9746a
AAAGUGUUUGAAUCUCAAUUAGAU
>gma-miR9746b MIMAT0036367 Glycine max miR9746b
AAAGUGUUUGAAUCUCAAUUAGAU
>gma-miR9746c MIMAT0036368 Glycine max miR9746c
AAAGUGUUUGAAUCUCAAUUAGAU
>gma-miR9746d MIMAT0036369 Glycine max miR9746d
AAAGUGUUUGAAUCUCAAUUAGAU
>gma-miR9746e MIMAT0036370 Glycine max miR9746e
AAAGUGUUUGAAUCUCAAUUAGAU
>gma-miR9746f MIMAT0036371 Glycine max miR9746f
AAAGUGUUUGAAUCUCAAUUAGAU
>gma-miR9746g MIMAT0036372 Glycine max miR9746g
AAAGUGUUUGAAUCUCAAUUAGAU
>gma-miR9746h MIMAT0036373 Glycine max miR9746h
AAAGUGUUUGAAUCUCAAUUAGAU
>gma-miR9747 MIMAT0036374 Glycine max miR9747
CAUGCGAUGAUUUAAAUACUUU
>gma-miR9748 MIMAT0036375 Glycine max miR9748
GAAGGAAGUGUAGAGGGAUGAC
>gma-miR9749 MIMAT0036376 Glycine max miR9749
UUAGCUUCUUUCACCUUUCCC
>gma-miR319o MIMAT0036377 Glycine max miR319o
UGGACUGAAGGGGAGCUCCUUC
>gma-miR9750 MIMAT0036378 Glycine max miR9750
UGUAAGUCCAUAUGUGCUCUCU
>gma-miR319p MIMAT0036379 Glycine max miR319p
UUUUGGACUGAAGGGAGCUCC
>gma-miR9751 MIMAT0036380 Glycine max miR9751
GUAAUUUUAAACCUAAACCCUAAA
>gma-miR9752 MIMAT0036381 Glycine max miR9752
UGCUUCUUCUUUUCCCUGUUU
>gma-miR399i MIMAT0036382 Glycine max miR399i
UGCCAAAGGAGAAUUGCCCUG
>gma-miR9746i MIMAT0036383 Glycine max miR9746i
AAAGUGUUUGAAUUUCAAUUAGAU
>gma-miR9753 MIMAT0036384 Glycine max miR9753
ACAAUUUGGGACUUAGGGCUACAA
>gma-miR9754 MIMAT0036385 Glycine max miR9754
UGACCACAUUAGACUGAAAGUA
>gma-miR9755 MIMAT0036386 Glycine max miR9755
UGAUCCAGGAACUUUUCAUCU
>gma-miR9756 MIMAT0036387 Glycine max miR9756
UGAGAACUUUAUCCAAACAGAG
>gma-miR167k MIMAT0036388 Glycine max miR167k
UGAAGCUGCCAGCCUGAUCUUA
>gma-miR4348c MIMAT0036389 Glycine max miR4348c
UGUUAAACUUGCAAGAUGACA
>gma-miR9757 MIMAT0036390 Glycine max miR9757
CAACCCUCCUCAGUUAGAUCUC
>gma-miR5380c MIMAT0036391 Glycine max miR5380c
AUGAAUGGUGAAGAUGAAGAG
>gma-miR9758 MIMAT0036392 Glycine max miR9758
UGUUUAGUCAUGCAAGUUUAG
>gma-miR5670b MIMAT0036393 Glycine max miR5670b
CACAUCAUACCAUAUUUGCUUC
>gma-miR9759 MIMAT0036394 Glycine max miR9759
UAUAAGCAAGUAGAAUUUAAU
>gma-miR9760 MIMAT0036395 Glycine max miR9760
UGGAUGAUGUAGUUUUGAUUG
>gma-miR5780d MIMAT0036396 Glycine max miR5780d
UGUUUUGAGUUUCUGAUAAAUU
>gma-miR9761 MIMAT0036397 Glycine max miR9761
UGAAGGUCUAGGAUAUUUUGU
>gma-miR319q MIMAT0036398 Glycine max miR319q
UGGACUGAAGGGAGCUCCUUC
>gma-miR9762 MIMAT0036399 Glycine max miR9762
UACAGAUCUUUGGAAACAGGC
>gma-miR9763 MIMAT0036400 Glycine max miR9763
ACCCAUCCAACUCUGAAGAUA
>gma-miR9764 MIMAT0036401 Glycine max miR9764
UGGAUACACUCUUACUUUCUC
>gma-miR9765 MIMAT0036402 Glycine max miR9765
UAAUACAGAAUUCGGAGACAAC
>gma-miR9766 MIMAT0036403 Glycine max miR9766
UUUGAAGGGAAGGAAUGAAAC
>gma-miR9767 MIMAT0036404 Glycine max miR9767
AUGGAAUGGUUACUUAUGAAAAGA
>gra-miR827b MIMAT0036968 Gossypium raimondii miR827b
UUUGUUUAUGGUCAUCUAAGC
>tae-miR531 MIMAT0036981 Triticum aestivum miR531
CGCUCGCCGGAGCAGCGUGCA
>tae-miR9772 MIMAT0036982 Triticum aestivum miR9772
UGAGAUGAGAUUACCCCAUAC
>tae-miR9773 MIMAT0036983 Triticum aestivum miR9773
UUUGUUUUUAUGUUAUUUUGUGAA
>tae-miR9672b MIMAT0036984 Triticum aestivum miR9672b
UACCACGACUGUCAUUAAGCA
>tae-miR9774 MIMAT0036985 Triticum aestivum miR9774
CAAGAUAUUGGGUAUUUCUGUC
>tae-miR9775 MIMAT0036986 Triticum aestivum miR9775
UGUGCGCAAUAAGAUUUUGCUA
>tae-miR530 MIMAT0036987 Triticum aestivum miR530
UGCAGUGGCAUAUGCAACUCU
>tae-miR9776 MIMAT0036988 Triticum aestivum miR9776
UUGGACGAGGAUGUGCAACUG
>tae-miR5050 MIMAT0036989 Triticum aestivum miR5050
UUGAACGACCUCACCAUGUCG
>tae-miR9777 MIMAT0036990 Triticum aestivum miR9777
AGCAAACAUAUCUGAGCACA
>tae-miR9778 MIMAT0036991 Triticum aestivum miR9778
UGCAUCAUCUCGAACUCGUCG
>tae-miR6201 MIMAT0036992 Triticum aestivum miR6201
UGACCCUGAGGCACUCAUACCG
>tae-miR9779 MIMAT0036993 Triticum aestivum miR9779
CUUAUGCAACGUCUGAGGAU
>tae-miR9780 MIMAT0036994 Triticum aestivum miR9780
CGGGUCGGCGCUGCACGCGGC
>tae-miR9781 MIMAT0036995 Triticum aestivum miR9781
UUUUGUCACAUAUAAUACAUA
>tae-miR9653b MIMAT0036996 Triticum aestivum miR9653b
UGGCCAAGGUCUCUUGAGGCU
>tae-miR9782 MIMAT0036997 Triticum aestivum miR9782
GUAUUAGGUUGGUCAAAUUGACGA
>tae-miR9677b MIMAT0036998 Triticum aestivum miR9677b
CAGGGCGGGGAACAGGUGGCC
>tae-miR9783 MIMAT0036999 Triticum aestivum miR9783
AUAAGCACCGGUGCUUAAGAA
>tae-miR5200 MIMAT0037000 Triticum aestivum miR5200
UGUAGAUACUCCCUAAGGCUU
>ata-miR169g-5p MIMAT0037086 Aegilops tauschii miR169g-5p
CAGCCAAGGAUGACUUGCCGA
>ata-miR169g-3p MIMAT0037087 Aegilops tauschii miR169g-3p
GGCGAGUUGUUCUUGGCUACA
>ata-miR167c-5p MIMAT0037088 Aegilops tauschii miR167c-5p
UGAAGCUGCCAGCAUGAUCUA
>ata-miR167c-3p MIMAT0037089 Aegilops tauschii miR167c-3p
GAUCAUGACUGACAGCCUCAUU
>ata-miR396a-5p MIMAT0037090 Aegilops tauschii miR396a-5p
UCCACAGGCUUUCUUGAACUG
>ata-miR396a-3p MIMAT0037091 Aegilops tauschii miR396a-3p
GUUCAAGAAAGUCCUUGGAAA
>ata-miR167a-5p MIMAT0037092 Aegilops tauschii miR167a-5p
UGAAGCUGCCAGCAUGAUCUA
>ata-miR167a-3p MIMAT0037093 Aegilops tauschii miR167a-3p
GAUCGUGCUGUGACAGUUUCACC
>ata-miR156d-5p MIMAT0037094 Aegilops tauschii miR156d-5p
UGACAGAAGAGAGUGAGCAC
>ata-miR156d-3p MIMAT0037095 Aegilops tauschii miR156d-3p
GCUCACUCCUCUUUCUGUCAGC
>ata-miR393-5p MIMAT0037096 Aegilops tauschii miR393-5p
UUCCAAAGGGAUCGCAUUGAU
>ata-miR393-3p MIMAT0037097 Aegilops tauschii miR393-3p
CAGUGCAAUCCCUUUGGAAUU
>ata-miR5070-5p MIMAT0037098 Aegilops tauschii miR5070-5p
UCUGACCCUUCUUAGUUCAAC
>ata-miR5070-3p MIMAT0037099 Aegilops tauschii miR5070-3p
UUGAACUAAGUAGGGUCGGAG
>ata-miR171c-5p MIMAT0037100 Aegilops tauschii miR171c-5p
CGGUAUUGGUGCGGUUCAAUC
>ata-miR171c-3p MIMAT0037101 Aegilops tauschii miR171c-3p
UUGAGCCGUGCCAAUAUCACG
>ata-miR160b-5p MIMAT0037102 Aegilops tauschii miR160b-5p
UGCCUGGCUCCCUGUAUGCCA
>ata-miR160b-3p MIMAT0037103 Aegilops tauschii miR160b-3p
GCGUGCACGGAUCCAAGCAUA
>ata-miR9863a-5p MIMAT0037104 Aegilops tauschii miR9863a-5p
UGUUAUGAUCUGCUUCUCAUC
>ata-miR9863a-3p MIMAT0037105 Aegilops tauschii miR9863a-3p
UGAGAAGGUAGAUCAUAAUAGC
>ata-miR9772a-5p MIMAT0037106 Aegilops tauschii miR9772a-5p
UGAGAUGAGAUUACCCCAUAC
>ata-miR9772a-3p MIMAT0037107 Aegilops tauschii miR9772a-3p
AGGGGGCAAUCUCACCUCAAC
>ata-miR167e-5p MIMAT0037108 Aegilops tauschii miR167e-5p
UGAAGCUGCCAGCAUGAUCUA
>ata-miR167e-3p MIMAT0037109 Aegilops tauschii miR167e-3p
GGUCAUGCUGCGGCAGCCUCACU
>ata-miR2275a-5p MIMAT0037110 Aegilops tauschii miR2275a-5p
UGAGUGUUCGAGGAAAGCAA
>ata-miR2275a-3p MIMAT0037111 Aegilops tauschii miR2275a-3p
UUUGUUUUUCUCCAAUAUCUCA
>ata-miR166a-5p MIMAT0037112 Aegilops tauschii miR166a-5p
GGAAUGUUGUCUGGUUCAAGG
>ata-miR166a-3p MIMAT0037113 Aegilops tauschii miR166a-3p
UCGGACCAGGCUUCAUUCCCC
>ata-miR2118c-3p MIMAT0037114 Aegilops tauschii miR2118c-3p
UUCCUGAUGCCUCCCAUGCCUA
>ata-miR169e-5p MIMAT0037115 Aegilops tauschii miR169e-5p
CAGCCAAGGAUGACUUGCCGA
>ata-miR395e-5p MIMAT0037116 Aegilops tauschii miR395e-5p
GUUCCUUACAAGCACUUCACG
>ata-miR395e-3p MIMAT0037117 Aegilops tauschii miR395e-3p
UGAAGUGUUUGGGGGAACUC
>ata-miR156c-5p MIMAT0037118 Aegilops tauschii miR156c-5p
UGACAGAAGAGAGUGAGCAC
>ata-miR156c-3p MIMAT0037119 Aegilops tauschii miR156c-3p
GCUCACUGCUCUAUCUGUCACC
>ata-miR166e-5p MIMAT0037120 Aegilops tauschii miR166e-5p
GGAAUGUUGUCUGGUUGGAGA
>ata-miR166e-3p MIMAT0037121 Aegilops tauschii miR166e-3p
UCGGACCAGGCUUCAUUCCCC
>ata-miR156a-5p MIMAT0037122 Aegilops tauschii miR156a-5p
UGACAGAAGAGAGUGAGCAC
>ata-miR156a-3p MIMAT0037123 Aegilops tauschii miR156a-3p
GCUCACCCUCUCUCUGUCAGC
>ata-miR2275b-5p MIMAT0037124 Aegilops tauschii miR2275b-5p
AGAGUUGGAGGAAAACAAACA
>ata-miR2275b-3p MIMAT0037125 Aegilops tauschii miR2275b-3p
CUUGUUUUCCUCCAAUAUCUCA
>ata-miR166b-5p MIMAT0037126 Aegilops tauschii miR166b-5p
GGGAAUGACGCCGGGUCCGAAA
>ata-miR166b-3p MIMAT0037127 Aegilops tauschii miR166b-3p
UCGGACCAGGCUUCAUUCCCC
>ata-miR9672-5p MIMAT0037128 Aegilops tauschii miR9672-5p
CUUAAUGACAGUCGUGGUGUC
>ata-miR9672-3p MIMAT0037129 Aegilops tauschii miR9672-3p
UACCACGACUGUCAUUAAGCA
>ata-miR5168-5p MIMAT0037130 Aegilops tauschii miR5168-5p
GGGUUGUUGUCUGGUUCAAGG
>ata-miR5168-3p MIMAT0037131 Aegilops tauschii miR5168-3p
UCGGACCAGGCUUCAAUCCCU
>ata-miR156b-5p MIMAT0037132 Aegilops tauschii miR156b-5p
UGACAGAAGAGAGUGAGCAC
>ata-miR156b-3p MIMAT0037133 Aegilops tauschii miR156b-3p
GCUCAUUUCUCUCUCUGUCAGC
>ata-miR172a-5p MIMAT0037134 Aegilops tauschii miR172a-5p
GCGGCACCAUCAAGAUUCACA
>ata-miR172a-3p MIMAT0037135 Aegilops tauschii miR172a-3p
AGAAUCUUGAUGAUGCUGCGU
>ata-miR169c-5p MIMAT0037136 Aegilops tauschii miR169c-5p
UAGCCAAGGAUGACUUGCCUA
>ata-miR169c-3p MIMAT0037137 Aegilops tauschii miR169c-3p
GGCGGUCACCUUGGCUAGC
>ata-miR5200-5p MIMAT0037138 Aegilops tauschii miR5200-5p
AAGCCUUAGUGAAUAUCUACA
>ata-miR5200-3p MIMAT0037139 Aegilops tauschii miR5200-3p
UGUAGAUACUCCCUAAGGCUU
>ata-miR390-5p MIMAT0037140 Aegilops tauschii miR390-5p
AAGCUCAGGAGGGAUAGCGCC
>ata-miR390-3p MIMAT0037141 Aegilops tauschii miR390-3p
CGCUAUCUAUCCUGAGCUCC
>ata-miR169j-5p MIMAT0037142 Aegilops tauschii miR169j-5p
UAGCCAAGGAUGAUUUGCCUGUG
>ata-miR169j-3p MIMAT0037143 Aegilops tauschii miR169j-3p
UGGGCAAGUCACCCUGGCUACC
>ata-miR5181-5p MIMAT0037144 Aegilops tauschii miR5181-5p
UCCGAUCCAGAAUAAGUGUCG
>ata-miR5181-3p MIMAT0037145 Aegilops tauschii miR5181-3p
CACUUAUUUUGGACCGGAGGG
>ata-miR169b-5p MIMAT0037146 Aegilops tauschii miR169b-5p
UAGCCAAGGAUGAUUUGCCUGUG
>ata-miR169b-3p MIMAT0037147 Aegilops tauschii miR169b-3p
UGGGCAAGUCAUCCUGGCUACCC
>ata-miR172b-5p MIMAT0037148 Aegilops tauschii miR172b-5p
GCAGCACCACCAAGAUUCACA
>ata-miR172b-3p MIMAT0037149 Aegilops tauschii miR172b-3p
AGAAUCUUGAUGAUGCUGCAU
>ata-miR395b-5p MIMAT0037150 Aegilops tauschii miR395b-5p
GUUCCCUGCAAACACUUCACG
>ata-miR395b-3p MIMAT0037151 Aegilops tauschii miR395b-3p
AAGUGUUUGGGGGAACUC
>ata-miR168-5p MIMAT0037152 Aegilops tauschii miR168-5p
UCGCUUGGUGCAGAUCGGGAC
>ata-miR168-3p MIMAT0037153 Aegilops tauschii miR168-3p
CCCGCCUUGCACCAAGUGAAU
>ata-miR9772b-5p MIMAT0037154 Aegilops tauschii miR9772b-5p
UGAGAUGAGAUUACCCCAUAC
>ata-miR9772b-3p MIMAT0037155 Aegilops tauschii miR9772b-3p
AGGGGGCAAUCUCACCUCAAC
>ata-miR160a-5p MIMAT0037156 Aegilops tauschii miR160a-5p
UGCCUGGCUCCCUGUAUGCCA
>ata-miR160a-3p MIMAT0037157 Aegilops tauschii miR160a-3p
GCGUUGGCUCUACCGCGGAUG
>ata-miR166d-5p MIMAT0037158 Aegilops tauschii miR166d-5p
GGAAUGUUGUCUGGCUCGGGG
>ata-miR166d-3p MIMAT0037159 Aegilops tauschii miR166d-3p
UCGGACCAGGCUUCAUUCCCC
>ata-miR396d-5p MIMAT0037160 Aegilops tauschii miR396d-5p
UCCACAGGCUUUCUUGAACUG
>ata-miR396d-3p MIMAT0037161 Aegilops tauschii miR396d-3p
GUUCAAGAAAGCCCAUGGAAA
>ata-miR395a-5p MIMAT0037162 Aegilops tauschii miR395a-5p
GUUCCCUUCAAGCACUUCAGG
>ata-miR395a-3p MIMAT0037163 Aegilops tauschii miR395a-3p
UGAAGUGUUUGGGGGAACUC
>ata-miR395d-5p MIMAT0037164 Aegilops tauschii miR395d-5p
AGUUCCCUUCAAGCACUUUACG
>ata-miR395d-3p MIMAT0037165 Aegilops tauschii miR395d-3p
UGAAGUGUUUGGGGGAACUC
>ata-miR169i-5p MIMAT0037166 Aegilops tauschii miR169i-5p
UAGCCAAGGAUGACUUGCCUG
>ata-miR169i-3p MIMAT0037167 Aegilops tauschii miR169i-3p
GGCAGUCUCCUUGGCUAGC
>ata-miR396e-5p MIMAT0037168 Aegilops tauschii miR396e-5p
UUCCACAGCUUUCUUGAACUG
>ata-miR396e-3p MIMAT0037169 Aegilops tauschii miR396e-3p
GUUCAAUAAAGCUGUGGGAAA
>ata-miR396c-5p MIMAT0037170 Aegilops tauschii miR396c-5p
UUCCACAGCUUUCUUGAACUU
>ata-miR396c-3p MIMAT0037171 Aegilops tauschii miR396c-3p
GGUCAAGAAAGCUGUGGGAAG
>ata-miR6201-5p MIMAT0037172 Aegilops tauschii miR6201-5p
UGACCCUGAGGCACUCAUACCG
>ata-miR6201-3p MIMAT0037173 Aegilops tauschii miR6201-3p
GUACGAGUGUCUCAGGGCCAA
>ata-miR167b-5p MIMAT0037174 Aegilops tauschii miR167b-5p
UGAAGCUGCCAGCAUGAUCUGA
>ata-miR167b-3p MIMAT0037175 Aegilops tauschii miR167b-3p
AGGUCAUGCUGGAGUUUCAUC
>ata-miR398f-5p MIMAT0037176 Aegilops tauschii miR398f-5p
GGGUCGAACUGAGAACACAUG
>ata-miR398f-3p MIMAT0037177 Aegilops tauschii miR398f-3p
UGUGUUCUCAGGUCGCCCCCG
>ata-miR169f-5p MIMAT0037178 Aegilops tauschii miR169f-5p
CAGCCAAGGAUGACUUGCCGA
>ata-miR169f-3p MIMAT0037179 Aegilops tauschii miR169f-3p
GGCAAGUCCGUCCUUGGCUACA
>ata-miR2118a-5p MIMAT0037180 Aegilops tauschii miR2118a-5p
UUCCUAAUGUCUCCCAUUCCUA
>ata-miR2118a-3p MIMAT0037181 Aegilops tauschii miR2118a-3p
GGGAAUGGGAACAUGGAGGAA
>ata-miR396b-5p MIMAT0037182 Aegilops tauschii miR396b-5p
UCCACAGGCUUUCUUGAACUG
>ata-miR396b-3p MIMAT0037183 Aegilops tauschii miR396b-3p
GUUCAAGAAAGUCCUUGGAA
>ata-miR395f-5p MIMAT0037184 Aegilops tauschii miR395f-5p
GUUCCCUUCAAGCACUUCAGG
>ata-miR395f-3p MIMAT0037185 Aegilops tauschii miR395f-3p
UGAAGUGUUUGGGGGAACUC
>ata-miR5062a-5p MIMAT0037186 Aegilops tauschii miR5062a-5p
UGAACCUUAGGGAAAAGCCGCAU
>ata-miR5062a-3p MIMAT0037187 Aegilops tauschii miR5062a-3p
GUGGAUUUUUCACCAAGAUUCAAG
>ata-miR408-5p MIMAT0037188 Aegilops tauschii miR408-5p
CAGGGAUGGAGCAGAGCAAGG
>ata-miR408-3p MIMAT0037189 Aegilops tauschii miR408-3p
UGCACUGCCUCUUCCCUGCC
>ata-miR171a-5p MIMAT0037190 Aegilops tauschii miR171a-5p
UGGUAUUGUUUCGGCUCAUG
>ata-miR171a-3p MIMAT0037191 Aegilops tauschii miR171a-3p
UGAGCCGAACCAAUAUCACUC
>ata-miR528-5p MIMAT0037192 Aegilops tauschii miR528-5p
UGGAAGGGGCAUGCAGAGGAG
>ata-miR528-3p MIMAT0037193 Aegilops tauschii miR528-3p
CCUGUGCCUGCCUCUUCCAUU
>ata-miR9674c-5p MIMAT0037194 Aegilops tauschii miR9674c-5p
UGAAUUUUUCCAUAGCAUCAG
>ata-miR9674c-3p MIMAT0037195 Aegilops tauschii miR9674c-3p
GGUGCUAUGGAUAAAUUCAAC
>ata-miR167f-5p MIMAT0037196 Aegilops tauschii miR167f-5p
UGAAGCUGCCAGCAUGAUCUGC
>ata-miR167f-3p MIMAT0037197 Aegilops tauschii miR167f-3p
CAGAUCAUGCUGCAGCUUCAU
>ata-miR399b-5p MIMAT0037198 Aegilops tauschii miR399b-5p
CAGGGCGCUUCUCCUUUGGCA
>ata-miR399b-3p MIMAT0037199 Aegilops tauschii miR399b-3p
UGCCAAAGGAGAAUUGCCCUG
>ata-miR160c-5p MIMAT0037200 Aegilops tauschii miR160c-5p
UGCCUGGCUCCCUGUAUGCCA
>ata-miR160c-3p MIMAT0037201 Aegilops tauschii miR160c-3p
GCGUGCAAGGAGCCAAGCAUG
>ata-miR5062b-5p MIMAT0037202 Aegilops tauschii miR5062b-5p
GCGGAUUUUUCACCAAGAUUCAAG
>ata-miR5062b-3p MIMAT0037203 Aegilops tauschii miR5062b-3p
UGAACCUUAGGGAAAAGCCGCAU
>ata-miR9674a-5p MIMAT0037204 Aegilops tauschii miR9674a-5p
AUAGCAUCAUCCAUCCUACCC
>ata-miR9674a-3p MIMAT0037205 Aegilops tauschii miR9674a-3p
GUAAGAUGGCUGAUGCUAUGG
>ata-miR169d-5p MIMAT0037206 Aegilops tauschii miR169d-5p
CAGCCAAGGAUGACUUGCCGG
>ata-miR169d-3p MIMAT0037207 Aegilops tauschii miR169d-3p
GGCAAGUUGUCCUUGGCUACA
>ata-miR169a-5p MIMAT0037208 Aegilops tauschii miR169a-5p
UAGCCAAGGAUGAUUUGCCUGUG
>ata-miR169a-3p MIMAT0037209 Aegilops tauschii miR169a-3p
UGGGCAAGUCACCCUGGCUACC
>ata-miR395c-5p MIMAT0037210 Aegilops tauschii miR395c-5p
GUUCUCCUCAAAUCACUUCA
>ata-miR395c-3p MIMAT0037211 Aegilops tauschii miR395c-3p
UGAAGUGUUUGGGGGAACUC
>ata-miR164a-5p MIMAT0037212 Aegilops tauschii miR164a-5p
UGGAGAAGCAGGGCACGUGCU
>ata-miR164a-3p MIMAT0037213 Aegilops tauschii miR164a-3p
CACGUGCGCUCCUUCUCCAGC
>ata-miR1432-5p MIMAT0037214 Aegilops tauschii miR1432-5p
UCAGGAGAGAUGACACCGACG
>ata-miR1432-3p MIMAT0037215 Aegilops tauschii miR1432-3p
UUGGUGUCACCUCGCCUGAAC
>ata-miR9776-5p MIMAT0037216 Aegilops tauschii miR9776-5p
AGCUUGGACGAGGAUGUGCAA
>ata-miR9776-3p MIMAT0037217 Aegilops tauschii miR9776-3p
GCACAUCCAUGUCCAAGCUCU
>ata-miR164b-5p MIMAT0037218 Aegilops tauschii miR164b-5p
UGGAGAAGCAGGGCACGUGCA
>ata-miR164b-3p MIMAT0037219 Aegilops tauschii miR164b-3p
CAUGUGCCUUUCUUCUCCACC
>ata-miR2118b-5p MIMAT0037220 Aegilops tauschii miR2118b-5p
UUCCCGAUGCCUCCCAUUCCUA
>ata-miR2118b-3p MIMAT0037221 Aegilops tauschii miR2118b-3p
GGGAAUGGGAACAUGGAGGAA
>ata-miR172c-5p MIMAT0037222 Aegilops tauschii miR172c-5p
GUGGCAUCAUCAAGAUUCACACA
>ata-miR172c-3p MIMAT0037223 Aegilops tauschii miR172c-3p
GGAAUCUUGAUGAUGCUGCAU
>ata-miR9677-5p MIMAT0037224 Aegilops tauschii miR9677-5p
UUCCACUCUACCAACAGCCACG
>ata-miR9677-3p MIMAT0037225 Aegilops tauschii miR9677-3p
UGGCCGUUGGUAGAGUAGGAGA
>ata-miR2275c-5p MIMAT0037226 Aegilops tauschii miR2275c-5p
AGUGUUGGAUGGGACCAAAUC
>ata-miR2275c-3p MIMAT0037227 Aegilops tauschii miR2275c-3p
UUUGGUUUCCUCCAAUAUCUCA
>ata-miR171d-5p MIMAT0037228 Aegilops tauschii miR171d-5p
UGUUGGCUCGACUCACUCAGA
>ata-miR171d-3p MIMAT0037229 Aegilops tauschii miR171d-3p
UGAUUGAGCCGUGCCAAUAUC
>ata-miR398g-5p MIMAT0037230 Aegilops tauschii miR398g-5p
GGGUCGAGCUGGGAACACAUG
>ata-miR398g-3p MIMAT0037231 Aegilops tauschii miR398g-3p
UGUGUUCUCAGGUCGCCCCCG
>ata-miR167d-5p MIMAT0037232 Aegilops tauschii miR167d-5p
UGAAGCUGCCAGCAUGAUCUGA
>ata-miR167d-3p MIMAT0037233 Aegilops tauschii miR167d-3p
AGGUCAUGUGGCAGCUUCAUU
>ata-miR394-5p MIMAT0037234 Aegilops tauschii miR394-5p
UUGGCAUUCUGUCCACCUCC
>ata-miR394-3p MIMAT0037235 Aegilops tauschii miR394-3p
AGGUGGGCAUACUGCCAAUGG
>ata-miR9863b-5p MIMAT0037236 Aegilops tauschii miR9863b-5p
UGUUAUGAUCUGCUUCUCAUC
>ata-miR9863b-3p MIMAT0037237 Aegilops tauschii miR9863b-3p
UGAGAAGGUAGAUCAUAAUAGC
>ata-miR156e-5p MIMAT0037238 Aegilops tauschii miR156e-5p
UGACAGAAGAGAGUGAGCAC
>ata-miR156e-3p MIMAT0037239 Aegilops tauschii miR156e-3p
GCUCACCCUCUCUCUGUCAGC
>ata-miR399a-5p MIMAT0037240 Aegilops tauschii miR399a-5p
GGGCGCUUCUCCAUUGGCACGG
>ata-miR399a-3p MIMAT0037241 Aegilops tauschii miR399a-3p
UGCCAAAGGAGAAUUGCCCUG
>ata-miR164c-5p MIMAT0037242 Aegilops tauschii miR164c-5p
UGGAGAAGCAGGGCACGUGCA
>ata-miR164c-3p MIMAT0037243 Aegilops tauschii miR164c-3p
CACGUGUUCUUCUCCUCCAUC
>ata-miR319-5p MIMAT0037244 Aegilops tauschii miR319-5p
AGCUGCCGAUUCAUUCAUUCA
>ata-miR319-3p MIMAT0037245 Aegilops tauschii miR319-3p
ACUGGAUGACGCGGGAGCUAA
>ata-miR9783-5p MIMAT0037246 Aegilops tauschii miR9783-5p
UUUGAAGCACUGACGCCUAUUUCU
>ata-miR9783-3p MIMAT0037247 Aegilops tauschii miR9783-3p
AUAAGCACCGGUGCUUAAGGA
>ata-miR166c-5p MIMAT0037248 Aegilops tauschii miR166c-5p
GGAACGUUGGCUGGCUCGAGG
>ata-miR166c-3p MIMAT0037249 Aegilops tauschii miR166c-3p
UCGGACCAGGCUUCAUUCCUU
>ata-miR171b-5p MIMAT0037250 Aegilops tauschii miR171b-5p
UGUUGGCAUGGCUCAAUCAAA
>ata-miR171b-3p MIMAT0037251 Aegilops tauschii miR171b-3p
UGAUUGAGCCGUGCCAAUAUC
>ata-miR169h-5p MIMAT0037252 Aegilops tauschii miR169h-5p
UAGCCAAGGAUGACUUGCCGG
>ata-miR169h-3p MIMAT0037253 Aegilops tauschii miR169h-3p
GCAAGUUGUUCUUGGCUAGC
>ata-miR5084-5p MIMAT0037254 Aegilops tauschii miR5084-5p
AUCCUCUACAGUACUGUACGGUGC
>ata-miR5084-3p MIMAT0037255 Aegilops tauschii miR5084-3p
ACCAUACGGUACUGCAGAGGAUC
>ata-miR9674b-5p MIMAT0037256 Aegilops tauschii miR9674b-5p
GGUGCUAUGGAUAGCUUCAAC
>ata-miR9674b-3p MIMAT0037257 Aegilops tauschii miR9674b-3p
UGAAUUUGUCCAUAGCAUCAG
>ata-miR2118d-3p MIMAT0037258 Aegilops tauschii miR2118d-3p
UUCCUGAUGCCUCCCAUGCCUA
>ath-miR8167d MIMAT0037259 Arabidopsis thaliana miR8167d
AGAUGUGGAGAUCGUGGGGAUG
>ath-miR8167e MIMAT0037260 Arabidopsis thaliana miR8167e
AGAUGUGGAGAUCGUGGGGAUG
>ath-miR8167f MIMAT0037261 Arabidopsis thaliana miR8167f
AGAUGUGGAGAUCGUGGGGAUG
>vvi-miR171j MIMAT0037305 Vitis vinifera miR171j
UGAUUGAGCCGUGCCAAUAUC
>cre-miR9897-5p MIMAT0037303 Chlamydomonas reinhardtii miR9897-5p
UACCGGGCGUGGGGAGGGCAGG
>cre-miR9897-3p MIMAT0037304 Chlamydomonas reinhardtii miR9897-3p
UUACGGCUCCUUCUUAUCGGC
>csi-miR1-5p
AGAAACGAACCUUGCACAAUUUAA
>csi-miR1-3p
UAAUUGUGCAAGGUUCGUUUUUUU
>csi-miR2-5p
UUGGAACUUACAGUAUGCUGC
>csi-miR2-3p
AGCAUCGUGUUAGUUUCAAAU
>csi-miR3-5p
AUAUUGGUUGGAUGAAAACA
>csi-miR3-3p
UUUUCAUCCAAUCAAUACUA
>csi-miR4-5p
AUAUUGGUUGGAUGAAAACA
>csi-miR4-3p
UUUUCAUCCAAUCAAUACUA
>csi-miR5-5p
AUAUUGGUUGGAUGAAAACA
>csi-miR5-3p
UUUUCAUCCAAUCAAUACUA
>csi-miR6-5p
GUGGAGCCUCGAGUGAAGAGCAGA
>csi-miR6-3p
UGUUCUUCUCAUUGUGCUCCAAAC
>csi-miR7.1-5p
GUGGAGCCUCGAGUGAAGAGCAGA
>csi-miR7.1-3p
UGUUCUUCUCAUUGUGCUCCAAAC
>csi-miR8-5p
AUAAUACUACACUUCCGAAGU
>csi-miR8-3p
UUGAGAAGUGUAGUAUUAUUU
>csi-miR9-5p
AUAAUACUACACUUCCGAAGU
>csi-miR9-3p
UUGAGAAGUGUAGUAUUAUUU
>csi-miR10-5p
AUAAUACUACACUUCCGAAGU
>csi-miR10-3p
UUGAGAAGUGUAGUAUUAUUU
>csi-miR11-5p
AUAAGUACCUCAAGAUCUCACU
>csi-miR11-3p
UGAGAUCUAGAGUACUUGCCC
>csi-miR12-5p
AGAGACGGCACCAGCUGCUUUGC
>csi-miR12-3p
AGAAGCAGAUGGUGCCAUUUCUUC
>csi-miR13-5p
AGAGACGGCACCAGCUGCUUUGC
>csi-miR13-3p
AGAAGCAGAUGGUGCCAUUUCUUC
>csi-miR14-5p
ACAGGAGGUGGAACAAAUAUGAAA
>csi-miR14-3p
UCAUAUUUGUUCCACCACCUGUGG
>csi-miR15-5p
ACAGGAGGUGGAACAAAUAUGAAA
>csi-miR15-3p
UCAUAUUUGUUCCACCACCUGUGG
>csi-miR16-5p
CGGUGUUUACCGGUGUGCU
>csi-miR16-3p
UAGAGUGGUAGAACGACCGGC
>csi-miR17-5p
AAAAGCUAACAAAGAUACUCUACA
>csi-miR17-3p
UAGUGUAUUGUUGUUAGCUUCUUU
>csi-miR18-5p
CGCACCCCAGCGUGGAACCAUC
>csi-miR18-3p
UGGUGCCACGCUGUGUGCGUC
>csi-miR19-5p
CGCACCCCAGCGUGGAACCAUC
>csi-miR19-3p
UGGUGCCACGCUGUGUGCGUC
>csi-miR20-5p
CGCACCCCAGCGUGGAACCAUC
>csi-miR20-3p
UGGUGCCACGCUGUGUGCGUC
>csi-miR21-5p
CGCACCCCAGCGUGGAACCAUC
>csi-miR21-3p
UGGUGCCACGCUGUGUGCGUC
>csi-miR22-5p
CGCACCCCAGCGUGGAACCAUC
>csi-miR22-3p
UGGUGCCACGCUGUGUGCGUC
>csi-miR23-5p
CGCACCCCAGCGUGGAACCAUC
>csi-miR23-3p
UGGUGCCACGCUGUGUGCGUC
>csi-miR24-5p
CGCACCCCAGCGUGGAACCAUC
>csi-miR24-3p
UGGUGCCACGCUGUGUGCGUC
>csi-miR25-5p
CGCACCCCAGCGUGGAACCAUC
>csi-miR25-3p
UGGUGCCACGCUGUGUGCGUC
>csi-miR26-5p
CGCACCCCAGCGUGGAACCAUC
>csi-miR26-3p
UGGUGCCACGCUGUGUGCGUC
>csi-miR27-5p
CGCACCCCAGCGUGGAACCAUC
>csi-miR27-3p
UGGUGCCACGCUGUGUGCGUC
>csi-miR28-5p
CGCACCCCAGCGUGGAACCAUC
>csi-miR28-3p
UGGUGCCACGCUGUGUGCGUC
>csi-miR29-5p
UGGGGUUAGAUUGUCAAAUAA
>csi-miR29-3p
AUUUGAGAAUCCACAAUCCCAAA
>csi-miR30-5p
UUGUUUGAUCGAUGUCCA
>csi-miR30-3p
GUUCGGUUCGGUUCGGUU
>csi-miR31-5p
AAGUGUUAUUACUCUUGAUCCA
>csi-miR31-3p
GGCAGGAGAAUAGAACACUUGU
>csi-miR32.1-5p
AAGUGUUAUUACUCUUGAUCCA
>csi-miR32.1-3p
GGCAGGAGAAUAGAACACUUGU
>csi-miR33-5p
GCCAGCUCUCAUGAAGAGAGC
>csi-miR33-3p
UUUCUUCAUGAGAGCUGGCCA
>csi-miR34-5p
GCCAGCUCUCAUGAAGAGAGC
>csi-miR34-3p
UUUCUUCAUGAGAGCUGGCCA
>csi-miR35-5p
GCCAGCUCUCAUGAAGAGAGC
>csi-miR35-3p
UUUCUUCAUGAGAGCUGGCCA
>csi-miR36-5p
GCCAGCUCUCAUGAAGAGAGC
>csi-miR36-3p
UUUCUUCAUGAGAGCUGGCCA
>csi-miR37-5p
GCCAGCUCUCAUGAAGAGAGC
>csi-miR37-3p
UUUCUUCAUGAGAGCUGGCCA
>csi-miR38-5p
GCCAGCUCUCAUGAAGAGAGC
>csi-miR38-3p
UUUCUUCAUGAGAGCUGGCCA
>csi-miR39-5p
GCCAGCUCUCAUGAAGAGAGC
>csi-miR39-3p
UUUCUUCAUGAGAGCUGGCCA
>csi-miR40-5p
GCCAGCUCUCAUGAAGAGAGC
>csi-miR40-3p
UUUCUUCAUGAGAGCUGGCCA
>csi-miR41-5p
GCCAGCUCUCAUGAAGAGAGC
>csi-miR41-3p
UUUCUUCAUGAGAGCUGGCCA
>csi-miR42-5p
GCCAGCUCUCAUGAAGAGAGC
>csi-miR42-3p
UUUCUUCAUGAGAGCUGGCCA
>csi-miR43-5p
GCCAGCUCUCAUGAAGAGAGC
>csi-miR43-3p
UUUCUUCAUGAGAGCUGGCCA
>csi-miR44-5p
GCCAGCUCUCAUGAAGAGAGC
>csi-miR44-3p
UUUCUUCAUGAGAGCUGGCCA
>csi-miR45-5p
GCCAGCUCUCAUGAAGAGAGC
>csi-miR45-3p
UUUCUUCAUGAGAGCUGGCCA
>csi-miR46-5p
GCCAGCUCUCAUGAAGAGAGC
>csi-miR46-3p
UUUCUUCAUGAGAGCUGGCCA
>csi-miR47-5p
GCCAGCUCUCAUGAAGAGAGC
>csi-miR47-3p
UUUCUUCAUGAGAGCUGGCCA
>csi-miR48-5p
GCCAGCUCUCAUGAAGAGAGC
>csi-miR48-3p
UUUCUUCAUGAGAGCUGGCCA
>csi-miR49-5p
GCCAGCUCUCAUGAAGAGAGC
>csi-miR49-3p
UUUCUUCAUGAGAGCUGGCCA
>csi-miR50-5p
ACUCUCCCUCAAGGGCUUCGC
>csi-miR50-3p
GAAGUCCUUGGGGUUGAGUGA
>csi-miR51-5p
ACUCUCCCUCAAGGGCUUCGC
>csi-miR51-3p
GAAGUCCUUGGGGUUGAGUGA
>csi-miR52-5p
ACUCUCCCUCAAGGGCUUCGC
>csi-miR52-3p
GAAGUCCUUGGGGUUGAGUGA
>csi-miR53-5p
ACUCUCCCUCAAGGGCUUCGC
>csi-miR53-3p
GAAGUCCUUGGGGUUGAGUGA
>csi-miR54-5p
ACUCUCCCUCAAGGGCUUCGC
>csi-miR54-3p
GAAGUCCUUGGGGUUGAGUGA
>csi-miR55a-5p
UUGACAGAAGAGAGUGAGCAC
>csi-miR55a-3p
GCUCACUGCUCUUUCUGUCAGCU
>csi-miR56-5p
UUGACAGAAGAGAGUGAGCAC
>csi-miR56-3p
GCUCACUGCUCUUUCUGUCAGCU
>csi-miR57-5p
UUGACAGAAGAGAGUGAGCAC
>csi-miR57-3p
GCUCACUGCUCUUUCUGUCAGCU
>csi-miR58-5p
UUGACAGAAGAGAGUGAGCAC
>csi-miR58-3p
GCUCACUGCUCUUUCUGUCAGCU
>csi-miR59-5p
UACCGUGCCACAGUUUCACCAGC
>csi-miR59-3p
UGGAUGCAACUGUGGCACGGUACC
>csi-miR60-5p
UACCGUGCCACAGUUUCACCAGC
>csi-miR60-3p
UGGAUGCAACUGUGGCACGGUACC
>csi-miR61-5p
UACCGUGCCACAGUUUCACCAGC
>csi-miR61-3p
UGGAUGCAACUGUGGCACGGUACC
>csi-miR62-5p
UGAUGUUGGAUCAGGCAAUUG
>csi-miR62-3p
AUGUCUGACUUGUGCAUUUAUG
>csi-miR63-5p
UCUGUUGUAGGAAUGUUUCAGC
>csi-miR63-3p
AGAGACUUCUUAAGCAAACAGACA
>csi-miR64-5p
AACUGAUCUGAUCCAUGCUU
>csi-miR64-3p
GCUGGGUUGUAUUAAUUG
>csi-miR65-5p
UUCCACAGCUUUCUUGAA
>csi-miR65-3p
CAAGAAAGCUGUGGGAGA
>csi-miR66-5p
UUCCACAGCUUUCUUGAA
>csi-miR66-3p
CAAGAAAGCUGUGGGAGA
>csi-miR67-5p
UUCCACAGCUUUCUUGAA
>csi-miR67-3p
CAAGAAAGCUGUGGGAGA
>csi-miR68-5p
UUCCACAGCUUUCUUGAA
>csi-miR68-3p
CAAGAAAGCUGUGGGAGA
>csi-miR69-5p
UUCCACAGCUUUCUUGAA
>csi-miR69-3p
CAAGAAAGCUGUGGGAGA
>csi-miR70-5p
UUCCACAGCUUUCUUGAA
>csi-miR70-3p
CAAGAAAGCUGUGGGAGA
>csi-miR71-5p
GGAUAUUGGUGCGGUUCAAUA
>csi-miR71-3p
UUGAGCCGCGCCAAUAUCACG
>csi-miR72-5p
GGAUAUUGGUGCGGUUCAAUA
>csi-miR72-3p
UUGAGCCGCGCCAAUAUCACG
>csi-miR73-5p
GGAUAUUGGUGCGGUUCAAUA
>csi-miR73-3p
UUGAGCCGCGCCAAUAUCACG
>csi-miR74-5p
GGAUAUUGGUGCGGUUCAAUA
>csi-miR74-3p
UUGAGCCGCGCCAAUAUCACG
>csi-miR75-5p
GGAUAUUGGUGCGGUUCAAUA
>csi-miR75-3p
UUGAGCCGCGCCAAUAUCACG
>csi-miR76-5p
AUAAAGAUGAGAGAAAAA
>csi-miR76-3p
UUUCUCUUAUCGUUAUCU
>csi-miR77-5p
UUCCACGGCUUUCUUGAA
>csi-miR77-3p
CAAGAAUGCCGUGGGAAA
>csi-miR78.1-5p
UUCCACGGCUUUCUUGAA
>csi-miR78.1-3p
CAAGAAUGCCGUGGGAAA
>csi-miR79-5p
UUCCACGGCUUUCUUGAA
>csi-miR79-3p
CAAGAAUGCCGUGGGAAA
>csi-miR80-5p
UUCCACGGCUUUCUUGAA
>csi-miR80-3p
CAAGAAUGCCGUGGGAAA
>csi-miR81-5p
UUCCACGGCUUUCUUGAA
>csi-miR81-3p
CAAGAAUGCCGUGGGAAA
>csi-miR82.1-5p
UUCCACGGCUUUCUUGAA
>csi-miR82.1-3p
CAAGAAUGCCGUGGGAAA
>csi-miR83-5p
UUCCACGGCUUUCUUGAA
>csi-miR83-3p
CAAGAAUGCCGUGGGAAA
>csi-miR84-5p
UUCCACGGCUUUCUUGAA
>csi-miR84-3p
CAAGAAUGCCGUGGGAAA
>csi-miR85-5p
ACUCUCCCUCAAGGGCUUCUGA
>csi-miR85-3p
UGAGGUUCUUGGGGAGAGUAG
>csi-miR86-5p
ACUCUCCCUCAAGGGCUUCUGA
>csi-miR86-3p
UGAGGUUCUUGGGGAGAGUAG
>csi-miR87-5p
ACUCUCCCUCAAGGGCUUCUGA
>csi-miR87-3p
UGAGGUUCUUGGGGAGAGUAG
>csi-miR88-5p
ACUCUCCCUCAAGGGCUUCUGA
>csi-miR88-3p
UGAGGUUCUUGGGGAGAGUAG
>csi-miR89-5p
CACUUGAAAGUUUCCAGG
>csi-miR89-3p
UAGAAGUGUUCAGGUGCU
>csi-miR90.1-5p
UUCUAAACUCUCUCCCUCAUG
>csi-miR90.1-3p
UGAGGGAAGAGCUUAGAAGG
>csi-miR91.1-5p
UUCUAAACUCUCUCCCUCAUG
>csi-miR91.1-3p
UGAGGGAAGAGCUUAGAAGG
>csi-miR92-5p
UUCUAAACUCUCUCCCUCAUG
>csi-miR92-3p
UGAGGGAAGAGCUUAGAAGG
>csi-miR93.1-5p
UUCUAAACUCUCUCCCUCAUG
>csi-miR93.1-3p
UGAGGGAAGAGCUUAGAAGG
>csi-miR94-5p
UUCUAAACUCUCUCCCUCAUG
>csi-miR94-3p
UGAGGGAAGAGCUUAGAAGG
>csi-miR95-5p
UUCUAAACUCUCUCCCUCAUG
>csi-miR95-3p
UGAGGGAAGAGCUUAGAAGG
>csi-miR96-5p
UGAAGUUCAUGUGGGAGAUCAAG
>csi-miR96-3p
AGAUGUUGUCAUGAACUUCAAU
>csi-miR97-5p
UUUUUUUUUUUUUUUUUUGG
>csi-miR97-3p
AAAAAAAAAAAAAAAAAAAA
>csi-miR98-5p
UUUUUUUUUUUUUUUUUUGG
>csi-miR98-3p
AAAAAAAAAAAAAAAAAAAA
>csi-miR99-5p
UAGAUAAAGAUGAGAGAAAAA
>csi-miR99-3p
UUUCUCUUAUCGUUAUCUGUG
>csi-miR100-5p
UAGAUAAAGAUGAGAGAAAAA
>csi-miR100-3p
UUUCUCUUAUCGUUAUCUGUG
>csi-miR101-5p
UAGAUAAAGAUGAGAGAAAAA
>csi-miR101-3p
UUUCUCUUAUCGUUAUCUGUG
>csi-miR102-5p
UAGAUAAAGAUGAGAGAAAAA
>csi-miR102-3p
UUUCUCUUAUCGUUAUCUGUG
>csi-miR103-5p
UAGAUAAAGAUGAGAGAAAAA
>csi-miR103-3p
UUUCUCUUAUCGUUAUCUGUG
>csi-miR104a-5p
AAAGGACUUUGAAAAA
>csi-miR104a-3p
UUUUAGAGUGAUUUUUAG
>csi-miR105-5p
UGGGUAGUGGACGAGGCCUUU
>csi-miR105-3p
AGGCAUUGCCGUGAACCCUAU
>csi-miR106-5p
UACCGUGGCACAGUUACAUCCAGC
>csi-miR106-3p
UGGAUGCAACUGUGGCACGGUACC
>csi-miR107-5p
UACCGUGGCACAGUUACAUCCAGC
>csi-miR107-3p
UGGAUGCAACUGUGGCACGGUACC
>csi-miR108-5p
UACCGUGGCACAGUUACAUCCAGC
>csi-miR108-3p
UGGAUGCAACUGUGGCACGGUACC
>csi-miR109-5p
UACCGUGGCACAGUUACAUCCAGC
>csi-miR109-3p
UGGAUGCAACUGUGGCACGGUACC
>csi-miR110-5p
UUGUUGAGAAUUUGAAGAAGCAAG
>csi-miR110-3p
UGUUUCUCCACAUUCUCAACGAUA
>csi-miR111-5p
UUGUUGAGAAUUUGAAGAAGCAAG
>csi-miR111-3p
UGUUUCUCCACAUUCUCAACGAUA
>csi-miR112-5p
UCUAUUCAAUCAUCCCCAAUA
>csi-miR112-3p
UAGGAGAUGAUCGAAUGGAUG
>csi-miR113-5p
UCUAUUCAAUCAUCCCCAAUA
>csi-miR113-3p
UAGGAGAUGAUCGAAUGGAUG
>csi-miR114-5p
CACCUGCUCAUUUAUACCUGA
>csi-miR114-3p
AAGUAUAAAUGGGUGAGUGGU
>csi-miR115-5p
UUUCUGCCCUAUCAACUUUCAA
>csi-miR115-3p
GUGGUGACGGGUGACGGAGAAU
>csi-miR116-5p
UUACAACCAACAAAUUAAGUAUUA
>csi-miR116-3p
AUACUUAAUUUGUUGGUUGUAAGG
>csi-miR117-5p
AGGACUUAUUUGAAAAGUGUCAUA
>csi-miR117-3p
UAUCAUAAUUUCAGAAAGUUUUGG
>csi-miR118-5p
UCUCUGUGGAUGCUUAGCGGC
>csi-miR118-3p
CGCUGGGCAAGUUUGACGAGUCC
>csi-miR119-5p
AAUGUUGUUUGGCUCGAGGGU
>csi-miR119-3p
UCUCGGACCAGGCUUCAUUCC
>csi-miR120-5p
AAUGUUGUUUGGCUCGAGGGU
>csi-miR120-3p
UCUCGGACCAGGCUUCAUUCC
>csi-miR121-5p
AAUGUUGUUUGGCUCGAGGGU
>csi-miR121-3p
UCUCGGACCAGGCUUCAUUCC
>csi-miR122-5p
AAUGUUGUUUGGCUCGAGGGU
>csi-miR122-3p
UCUCGGACCAGGCUUCAUUCC
>csi-miR123-5p
AAUGUUGUUUGGCUCGAGGGU
>csi-miR123-3p
UCUCGGACCAGGCUUCAUUCC
>csi-miR124-5p
AAUGUUGUUUGGCUCGAGGGU
>csi-miR124-3p
UCUCGGACCAGGCUUCAUUCC
>csi-miR125-5p
AAUGUUGUUUGGCUCGAGGGU
>csi-miR125-3p
UCUCGGACCAGGCUUCAUUCC
>csi-miR126-5p
AAUGUUGUUUGGCUCGAGGGU
>csi-miR126-3p
UCUCGGACCAGGCUUCAUUCC
>csi-miR127-5p
GAUGGGUGAGUUGGGAAAAUAA
>csi-miR127-3p
UUUUUCCCACACCUCCCAUCCC
>csi-miR128-5p
GAUGGGUGAGUUGGGAAAAUAA
>csi-miR128-3p
UUUUUCCCACACCUCCCAUCCC
>csi-miR129-5p
GAUGGGUGAGUUGGGAAAAUAA
>csi-miR129-3p
UUUUUCCCACACCUCCCAUCCC
>csi-miR130-5p
GAUGGGUGAGUUGGGAAAAUAA
>csi-miR130-3p
UUUUUCCCACACCUCCCAUCCC
>csi-miR131-5p
GAUGGGUGAGUUGGGAAAAUAA
>csi-miR131-3p
UUUUUCCCACACCUCCCAUCCC
>csi-miR132-5p
AAAGGUUGUGUUCCAACUGAUGUG
>csi-miR132-3p
CAUUAGUUGAGAUGCAAACUUUGU
>csi-miR133-5p
AUCGAAAACCUAUCAGUCAGACUC
>csi-miR133-3p
AUCUGGCUGAGAGUUUUCUGAUCU
>csi-miR134-5p
AAGUGCAGAACUUUCAGCU
>csi-miR134-3p
UUAUGGUCUUGCAACUUCA
>csi-miR135-5p
AAAAGCUAACAAAGAUACUCUACA
>csi-miR135-3p
UAGUGUAUUGUUGUUAGCUUUUUA
>csi-miR136-5p
GGAAUGGGUGCAUGGGCAAGA
>csi-miR136-3p
UUACCUAUGCCACCCAUUCCUU
>csi-miR137-5p
GGAAUGGGUGCAUGGGCAAGA
>csi-miR137-3p
UUACCUAUGCCACCCAUUCCUU
>csi-miR138-5p
CAGGUAAAGAUGAGAGAAAAA
>csi-miR138-3p
UUUCUCUUAUCUUUUAUCUGUG
>csi-miR139-5p
CAGGUAAAGAUGAGAGAAAAA
>csi-miR139-3p
UUUCUCUUAUCUUUUAUCUGUG
>csi-miR140-5p
CAGGUAAAGAUGAGAGAAAAA
>csi-miR140-3p
UUUCUCUUAUCUUUUAUCUGUG
>csi-miR141-5p
CAGGUAAAGAUGAGAGAAAAA
>csi-miR141-3p
UUUCUCUUAUCUUUUAUCUGUG
>csi-miR142-5p
CCGCAGGGGCGACAUGAGAUC
>csi-miR142-3p
UCUCAGGUCGCCCCUGUGGGA
>csi-miR143-5p
CCGCAGGGGCGACAUGAGAUC
>csi-miR143-3p
UCUCAGGUCGCCCCUGUGGGA
>csi-miR144-5p
CCGCAGGGGCGACAUGAGAUC
>csi-miR144-3p
UCUCAGGUCGCCCCUGUGGGA
>csi-miR145-5p
CCGCAGGGGCGACAUGAGAUC
>csi-miR145-3p
UCUCAGGUCGCCCCUGUGGGA
>csi-miR146-5p
CCGCAGGGGCGACAUGAGAUC
>csi-miR146-3p
UCUCAGGUCGCCCCUGUGGGA
>csi-miR147-5p
CCGCAGGGGCGACAUGAGAUC
>csi-miR147-3p
UCUCAGGUCGCCCCUGUGGGA
>csi-miR148-5p
CCGCAGGGGCGACAUGAGAUC
>csi-miR148-3p
UCUCAGGUCGCCCCUGUGGGA
>csi-miR149-5p
CCGCAGGGGCGACAUGAGAUC
>csi-miR149-3p
UCUCAGGUCGCCCCUGUGGGA
>csi-miR150-5p
CCGCAGGGGCGACAUGAGAUC
>csi-miR150-3p
UCUCAGGUCGCCCCUGUGGGA
>csi-miR151-5p
CCGCAGGGGCGACAUGAGAUC
>csi-miR151-3p
UCUCAGGUCGCCCCUGUGGGA
>csi-miR152-5p
CCGCAGGGGCGACAUGAGAUC
>csi-miR152-3p
UCUCAGGUCGCCCCUGUGGGA
>csi-miR153-5p
CCGCAGGGGCGACAUGAGAUC
>csi-miR153-3p
UCUCAGGUCGCCCCUGUGGGA
>csi-miR154-5p
CCGCAGGGGCGACAUGAGAUC
>csi-miR154-3p
UCUCAGGUCGCCCCUGUGGGA
>csi-miR155-5p
CCGCAGGGGCGACAUGAGAUC
>csi-miR155-3p
UCUCAGGUCGCCCCUGUGGGA
>csi-miR156-5p
CCGCAGGGGCGACAUGAGAUC
>csi-miR156-3p
UCUCAGGUCGCCCCUGUGGGA
>csi-miR157-5p
CCGCAGGGGCGACAUGAGAUC
>csi-miR157-3p
UCUCAGGUCGCCCCUGUGGGA
>csi-miR158-5p
CCGCAGGGGCGACAUGAGAUC
>csi-miR158-3p
UCUCAGGUCGCCCCUGUGGGA
>csi-miR159-5p
CCGCAGGGGCGACAUGAGAUC
>csi-miR159-3p
UCUCAGGUCGCCCCUGUGGGA
>csi-miR160-5p
CCGCAGGGGCGACAUGAGAUC
>csi-miR160-3p
UCUCAGGUCGCCCCUGUGGGA
>csi-miR161-5p
CCGCAGGGGCGACAUGAGAUC
>csi-miR161-3p
UCUCAGGUCGCCCCUGUGGGA
>csi-miR162-5p
CCGCAGGGGCGACAUGAGAUC
>csi-miR162-3p
UCUCAGGUCGCCCCUGUGGGA
>csi-miR163-5p
CCGCAGGGGCGACAUGAGAUC
>csi-miR163-3p
UCUCAGGUCGCCCCUGUGGGA
>csi-miR164-5p
CCGCAGGGGCGACAUGAGAUC
>csi-miR164-3p
UCUCAGGUCGCCCCUGUGGGA
>csi-miR165-5p
CCGCAGGGGCGACAUGAGAUC
>csi-miR165-3p
UCUCAGGUCGCCCCUGUGGGA
>csi-miR166-5p
ACGGGGAACAGGCAGAGCAUG
>csi-miR166-3p
UGCACUGCCUCUUCCCUGGCU
>csi-miR167-5p
ACGGGGAACAGGCAGAGCAUG
>csi-miR167-3p
UGCACUGCCUCUUCCCUGGCU
>csi-miR168-5p
ACGGGGAACAGGCAGAGCAUG
>csi-miR168-3p
UGCACUGCCUCUUCCCUGGCU
>csi-miR169-5p
ACGGGGAACAGGCAGAGCAUG
>csi-miR169-3p
UGCACUGCCUCUUCCCUGGCU
>csi-miR170-5p
ACGGGGAACAGGCAGAGCAUG
>csi-miR170-3p
UGCACUGCCUCUUCCCUGGCU
>csi-miR171-5p
ACGGGGAACAGGCAGAGCAUG
>csi-miR171-3p
UGCACUGCCUCUUCCCUGGCU
>csi-miR172-5p
ACGGGGAACAGGCAGAGCAUG
>csi-miR172-3p
UGCACUGCCUCUUCCCUGGCU
>csi-miR173-5p
AAUAGCAUCGCCUGCUAUUUUUAA
>csi-miR173-3p
AAAAUUAGUAGGCGAUGUUGUUUU
>csi-miR174-5p
UGGAGGAUCGUAUAGCUGA
>csi-miR174-3p
AACGUGUACAUUCUGCGAG
>csi-miR175-5p
UGGAGGAUCGUAUAGCUGA
>csi-miR175-3p
AACGUGUACAUUCUGCGAG
>csi-miR176-5p
UUCUUUUUGCUACUUCUACUG
>csi-miR176-3p
GUGGAAGUAGCAAAGAAAAGC
>csi-miR177-5p
UUCUUUUUGCUACUUCUACUG
>csi-miR177-3p
GUGGAAGUAGCAAAGAAAAGC
>csi-miR178-5p
UAUCUUAUAUUCAUUUAUAUA
>csi-miR178-3p
UAUGAAUGAGUAUAAGAUAGG
>csi-miR179-5p
UGCCUGGCUCCCUGUAUGCCG
>csi-miR179-3p
GCGUACGAGGAGCCAAGCAUA
>csi-miR180-5p
UGCCUGGCUCCCUGUAUGCCG
>csi-miR180-3p
GCGUACGAGGAGCCAAGCAUA
>csi-miR181-5p
UGCCUGGCUCCCUGUAUGCCG
>csi-miR181-3p
GCGUACGAGGAGCCAAGCAUA
>csi-miR182-5p
UGCCUGGCUCCCUGUAUGCCG
>csi-miR182-3p
GCGUACGAGGAGCCAAGCAUA
>csi-miR183-5p
UGCCUGGCUCCCUGUAUGCCG
>csi-miR183-3p
GCGUACGAGGAGCCAAGCAUA
>csi-miR184-5p
CGUGCCACAGUUUCACCAGC
>csi-miR184-3p
UGGAUGCAACUGUGGCACGGU
>csi-miR185-5p
GUGGCGGCCGUGGUGGC
>csi-miR185-3p
CGCUACGGUUGCUGUGG
>csi-miR186-5p
UGGAGAAGCAGGGCACGUGCA
>csi-miR186-3p
CACGCGCUCCCCUUCUCCAAC
>csi-miR187-5p
UGGAGAAGCAGGGCACGUGCA
>csi-miR187-3p
CACGCGCUCCCCUUCUCCAAC
>csi-miR188-5p
UGGAGAAGCAGGGCACGUGCA
>csi-miR188-3p
CACGCGCUCCCCUUCUCCAAC
>csi-miR189-5p
UGGAGAAGCAGGGCACGUGCA
>csi-miR189-3p
CACGCGCUCCCCUUCUCCAAC
>csi-miR190-5p
UGUGCGAUCCGAUCGGAUUUGG
>csi-miR190-3p
AUCCGAUCGGAUCUGCACUAUAAA
>csi-miR191-5p
GUACUACAGUUGCAUCCAGCC
>csi-miR191-3p
CUUGUUGCAACUGUGGUACGG
>csi-miR192-5p
GUACUACAGUUGCAUCCAGCC
>csi-miR192-3p
CUUGUUGCAACUGUGGUACGG
>csi-miR193-5p
CAGCCAAGGAUGACUUGCCGG
>csi-miR193-3p
GGCAAGUUUAUCCUUGGCUACA
>csi-miR194a-5p
ACCCCGUGGUUUGGCAAAAUG
>csi-miR194a-3p
UAUUGCCAAGCUACGGAAGUGU
>csi-miR195-5p
AUUUGAUGUAGUUAUAGUGC
>csi-miR195-3p
ACUUAUGAUUGAUCGUUCUUG
>csi-miR196-5p
GGUACAUCCCUCACUCAUAAACAG
>csi-miR196-3p
GUUUAUGAGCGAGGGAUGUACCAU
>csi-miR197-5p
AACGGGGGAUUCUUUUGGUU
>csi-miR197-3p
CCUUAAGAAUCCCCCUCC
>csi-miR198-5p
GGAAUGUUGUCUGGCUCGAGG
>csi-miR198-3p
UCGGACCAGGCUUCAUUCCCC
>csi-miR199-5p
GGAAUGUUGUCUGGCUCGAGG
>csi-miR199-3p
UCGGACCAGGCUUCAUUCCCC
>csi-miR200-5p
GGAAUGUUGUCUGGCUCGAGG
>csi-miR200-3p
UCGGACCAGGCUUCAUUCCCC
>csi-miR201-5p
GGAAUGUUGUCUGGCUCGAGG
>csi-miR201-3p
UCGGACCAGGCUUCAUUCCCC
>csi-miR202-5p
GGAAUGUUGUCUGGCUCGAGG
>csi-miR202-3p
UCGGACCAGGCUUCAUUCCCC
>csi-miR203-5p
GGAAUGUUGUCUGGCUCGAGG
>csi-miR203-3p
UCGGACCAGGCUUCAUUCCCC
>csi-miR204-5p
GGAAUGUUGUCUGGCUCGAGG
>csi-miR204-3p
UCGGACCAGGCUUCAUUCCCC
>csi-miR205-5p
GGAAUGUUGUCUGGCUCGAGG
>csi-miR205-3p
UCGGACCAGGCUUCAUUCCCC
>csi-miR206-5p
GGAAUGUUGUCUGGCUCGAGG
>csi-miR206-3p
UCGGACCAGGCUUCAUUCCCC
>csi-miR207-5p
GGAAUGUUGUCUGGCUCGAGG
>csi-miR207-3p
UCGGACCAGGCUUCAUUCCCC
>csi-miR208-5p
GGAAUGUUGUCUGGCUCGAGG
>csi-miR208-3p
UCGGACCAGGCUUCAUUCCCC
>csi-miR209-5p
GGAAUGUUGUCUGGCUCGAGG
>csi-miR209-3p
UCGGACCAGGCUUCAUUCCCC
>csi-miR210-5p
GGAAUGUUGUCUGGCUCGAGG
>csi-miR210-3p
UCGGACCAGGCUUCAUUCCCC
>csi-miR211-5p
CCGUAUCCCUGUUGUGGCGGUGGA
>csi-miR211-3p
CCUGUUGUGGCGGUGGAGGCGGGU
>csi-miR212-5p
UGACUGUGAAGGAUGGGGUUGCU
>csi-miR212-3p
AAAUUCCAUCGUACGGUCAUC
>csi-miR213-5p
UGACUGUGAAGGAUGGGGUUGCU
>csi-miR213-3p
AAAUUCCAUCGUACGGUCAUC
>csi-miR214-5p
UUCGUGUUAUAGUUGUAUUUA
>csi-miR214-3p
GAUGCAACUGUAGCACGGUAC
>csi-miR215-5p
GAGCUCCUUGAAGUCCAAAAG
>csi-miR215-3p
UUUGGAUUGAAGGGAGCUCUA
>csi-miR216-5p
GAGCUCCUUGAAGUCCAAAAG
>csi-miR216-3p
UUUGGAUUGAAGGGAGCUCUA
>csi-miR217-5p
GAGCUCCUUGAAGUCCAAAAG
>csi-miR217-3p
UUUGGAUUGAAGGGAGCUCUA
>csi-miR218-5p
GAGCUCCUUGAAGUCCAAAAG
>csi-miR218-3p
UUUGGAUUGAAGGGAGCUCUA
>csi-miR219-5p
GAGCUCCUUGAAGUCCAAAAG
>csi-miR219-3p
UUUGGAUUGAAGGGAGCUCUA
>csi-miR220-5p
GAGCUCCUUGAAGUCCAAAAG
>csi-miR220-3p
UUUGGAUUGAAGGGAGCUCUA
>csi-miR221-5p
GAGCUCCUUGAAGUCCAAAAG
>csi-miR221-3p
UUUGGAUUGAAGGGAGCUCUA
>csi-miR222-5p
GAGCUCCUUGAAGUCCAAAAG
>csi-miR222-3p
UUUGGAUUGAAGGGAGCUCUA
>csi-miR223-5p
GAGCUCCUUGAAGUCCAAAAG
>csi-miR223-3p
UUUGGAUUGAAGGGAGCUCUA
>csi-miR224-5p
GAGCUCCUUGAAGUCCAAAAG
>csi-miR224-3p
UUUGGAUUGAAGGGAGCUCUA
>csi-miR225-5p
GAGCUCCUUGAAGUCCAAAAG
>csi-miR225-3p
UUUGGAUUGAAGGGAGCUCUA
>csi-miR226-5p
GAGCUCCUUGAAGUCCAAAAG
>csi-miR226-3p
UUUGGAUUGAAGGGAGCUCUA
>csi-miR227-5p
UACCCUAAUGUCUUUUA
>csi-miR227-3p
GAAGAAAUUAGAGUGCU
>csi-miR228-5p
AGGUAUUGGCGCGCCUCAAUU
>csi-miR228-3p
UUGAGCCGCGUCAAUAUCUCC
>csi-miR229-5p
AGGUAUUGGCGCGCCUCAAUU
>csi-miR229-3p
UUGAGCCGCGUCAAUAUCUCC
>csi-miR230-5p
AGGUAUUGGCGCGCCUCAAUU
>csi-miR230-3p
UUGAGCCGCGUCAAUAUCUCC
>csi-miR231-5p
AGGUAUUGGCGCGCCUCAAUU
>csi-miR231-3p
UUGAGCCGCGUCAAUAUCUCC
>csi-miR232-5p
AGGUAUUGGCGCGCCUCAAUU
>csi-miR232-3p
UUGAGCCGCGUCAAUAUCUCC
>csi-miR233-5p
AGGUAUUGGCGCGCCUCAAUU
>csi-miR233-3p
UUGAGCCGCGUCAAUAUCUCC
>csi-miR234-5p
AGGUAUUGGCGCGCCUCAAUU
>csi-miR234-3p
UUGAGCCGCGUCAAUAUCUCC
>csi-miR235-5p
UAACAUACACACUCAACAAUA
>csi-miR235-3p
UUGUAGAGUGUGUAUGUUACA
>csi-miR236-5p
UAACAUACACACUCAACAAUA
>csi-miR236-3p
UUGUAGAGUGUGUAUGUUACA
>csi-miR237-5p
GAGCUUCCUUCAGCCCACUC
>csi-miR237-3p
UUGGACUGAAGGGAGCUCCU
>csi-miR238-5p
UAUGACAGAUGACGAAGAUUU
>csi-miR238-3p
AACUUUGUUGCUUGUUAACCU
>csi-miR239-5p
UGCCUGGCUCCCUGUAUGCUU
>csi-miR239-3p
GCGUGCGAGGAGCCAUGCAUG
>csi-miR240-5p
UGCCUGGCUCCCUGUAUGCUU
>csi-miR240-3p
GCGUGCGAGGAGCCAUGCAUG
>csi-miR241-5p
UGCCUGGCUCCCUGUAUGCUU
>csi-miR241-3p
GCGUGCGAGGAGCCAUGCAUG
>csi-miR242-5p
UGCCUGGCUCCCUGUAUGCUU
>csi-miR242-3p
GCGUGCGAGGAGCCAUGCAUG
>csi-miR243.1-5p
UCUUCAUUAUCGUCUUCAUC
>csi-miR243.1-3p
UGGGGAUGAUUGAUGCAGUCA
>csi-miR78.2-5p
UUCCACGGCUUUCUUGAACUU
>csi-miR78.2-3p
GCUCAAGAAUGCCGUGGGAAA
>csi-miR82.2-5p
UUCCACGGCUUUCUUGAACUU
>csi-miR82.2-3p
GCUCAAGAAUGCCGUGGGAAA
>csi-miR244-5p
UUCCACGGCUUUCUUGAACUU
>csi-miR244-3p
GCUCAAGAAUGCCGUGGGAAA
>csi-miR245-5p
UUUAGGACAGCUGCUGCCAAA
>csi-miR245-3p
UGGCGCAGCUGUCCUAAACG
>csi-miR246-5p
ACAGUUGUAUUUAGUCGUUGGAUG
>csi-miR246-3p
UCUAACGGCUAAAUACAAUUGUGG
>csi-miR247-5p
ACAGUUGUAUUUAGUCGUUGGAUG
>csi-miR247-3p
UCUAACGGCUAAAUACAAUUGUGG
>csi-miR248-5p
UCAUUGAGUGCAGCGUUGAUG
>csi-miR248-3p
CCAGCGCUGCACUCGAUCAUG
>csi-miR249-5p
UCAUUGAGUGCAGCGUUGAUG
>csi-miR249-3p
CCAGCGCUGCACUCGAUCAUG
>csi-miR250-5p
UCAUUGAGUGCAGCGUUGAUG
>csi-miR250-3p
CCAGCGCUGCACUCGAUCAUG
>csi-miR251-5p
UCAUUGAGUGCAGCGUUGAUG
>csi-miR251-3p
CCAGCGCUGCACUCGAUCAUG
>csi-miR252-5p
UCAUUGAGUGCAGCGUUGAUG
>csi-miR252-3p
CCAGCGCUGCACUCGAUCAUG
>csi-miR253-5p
UCAUUGAGUGCAGCGUUGAUG
>csi-miR253-3p
CCAGCGCUGCACUCGAUCAUG
>csi-miR254-5p
UCAUUGAGUGCAGCGUUGAUG
>csi-miR254-3p
CCAGCGCUGCACUCGAUCAUG
>csi-miR255-5p
UGACAGAAGAGAGUGAGCAC
>csi-miR255-3p
GCUCACUGCUCUUUCUGUCAGC
>csi-miR55b-5p
UGACAGAAGAGAGUGAGCAC
>csi-miR55b-3p
GCUCACUGCUCUUUCUGUCAGC
>csi-miR256-5p
GAAUCUACUCUCAAAUUAUGUUUG
>csi-miR256-3p
AACAUAAUUGGGGAAUAGAUUCUC
>csi-miR257-5p
GAAUCUACUCUCAAAUUAUGUUUG
>csi-miR257-3p
AACAUAAUUGGGGAAUAGAUUCUC
>csi-miR258-5p
CGGUCAUUGGCCACUAGAGG
>csi-miR258-3p
UUUAGUGGAGGAUGACCCGUA
>csi-miR259-5p
AGGCAGUGAUGUUCAGAACUA
>csi-miR259-3p
CUUCUGAGCCUUCUCUCUUCU
>csi-miR260-5p
AGGCAGUGAUGUUCAGAACUA
>csi-miR260-3p
CUUCUGAGCCUUCUCUCUUCU
>csi-miR261-5p
UUUAGUUGACUUUGAGA
>csi-miR261-3p
UCUGGAAGACAAUUGAGGA
>csi-miR262a-5p
AAUGUGGGAAAGUCCGGAAAAG
>csi-miR262a-3p
UCUCUGACUUUCUCGCACUUU
>csi-miR263-5p
UCUAGCCGUCUAACCAUGCCUAU
>csi-miR263-3p
AUGUAUGGAUGGAUGGAUGGAUG
>csi-miR264-5p
UUGGCAUUCUGUCCACCUCC
>csi-miR264-3p
AGGUGGGCAUACUGCCAACU
>csi-miR265-5p
UUGGCAUUCUGUCCACCUCC
>csi-miR265-3p
AGGUGGGCAUACUGCCAACU
>csi-miR266-5p
UUGGCAUUCUGUCCACCUCC
>csi-miR266-3p
AGGUGGGCAUACUGCCAACU
>csi-miR267-5p
UUGGCAUUCUGUCCACCUCC
>csi-miR267-3p
AGGUGGGCAUACUGCCAACU
>csi-miR268-5p
GUGCCACUGUUGCAUCUAGCU
>csi-miR268-3p
CUGGAUGCAACUGUGGUACGG
>csi-miR269-5p
GUGCCACUGUUGCAUCUAGCU
>csi-miR269-3p
CUGGAUGCAACUGUGGUACGG
>csi-miR270-5p
GUGCCACUGUUGCAUCUAGCU
>csi-miR270-3p
CUGGAUGCAACUGUGGUACGG
>csi-miR271-5p
GUGCCACUGUUGCAUCUAGCU
>csi-miR271-3p
CUGGAUGCAACUGUGGUACGG
>csi-miR272-5p
GUGCCACUGUUGCAUCUAGCU
>csi-miR272-3p
CUGGAUGCAACUGUGGUACGG
>csi-miR273-5p
GUGCCACUGUUGCAUCUAGCU
>csi-miR273-3p
CUGGAUGCAACUGUGGUACGG
>csi-miR274-5p
GUGCCACUGUUGCAUCUAGCU
>csi-miR274-3p
CUGGAUGCAACUGUGGUACGG
>csi-miR275-5p
GUGCCACUGUUGCAUCUAGCU
>csi-miR275-3p
CUGGAUGCAACUGUGGUACGG
>csi-miR276-5p
UUUUUGGUGAUGGGCAUGUAC
>csi-miR276-3p
ACACUGUGAUCAUCAAAGGA
>csi-miR277-5p
UCGGGGUCAGUAGAUUGGUCGUGCCA
>csi-miR277-3p
GUAUGUACUGGUCUUACUGGCUCCUCCU
>csi-miR278-5p
UUCUGGCGGGGCACGAAUUCAC
>csi-miR278-3p
GAGGUUGAUCCCUGUGAGGACU
>csi-miR279-5p
UGACAAUGAGAGAGAGCACAC
>csi-miR279-3p
GUGCUCUCUACCAUUGUCAUA
>csi-miR280-5p
UGACAAUGAGAGAGAGCACAC
>csi-miR280-3p
GUGCUCUCUACCAUUGUCAUA
>csi-miR281-5p
UGACAAUGAGAGAGAGCACAC
>csi-miR281-3p
GUGCUCUCUACCAUUGUCAUA
>csi-miR282-5p
UGACAAUGAGAGAGAGCACAC
>csi-miR282-3p
GUGCUCUCUACCAUUGUCAUA
>csi-miR283-5p
UGUCCCAAAUUCUGUCCCAAA
>csi-miR283-3p
UGAGAUGGUUUUUUGGGAUAAA
>csi-miR284a-5p
GCUUGAAAAUCGGGCGCCCG
>csi-miR284a-3p
GGCGUCUGAAUUGUAGUCU
>csi-miR285-5p
UGCUUGUUGAUUGUCAUCUAA
>csi-miR285-3p
AGAUGACCAUCAACAAACAUA
>csi-miR286-5p
UGCUUGUUGAUUGUCAUCUAA
>csi-miR286-3p
AGAUGACCAUCAACAAACAUA
>csi-miR287-5p
UCGGCCCAAUCUUUUAC
>csi-miR287-3p
AAAGGAUUGAGCCGAAC
>csi-miR288-5p
UCUGGGUGUUGUCAUGCUGUUGUU
>csi-miR288-3p
CAGCAGUUGGUCAGCACCCAAAA
>csi-miR289a-5p
UGUUUAGGACAGCUGCUGCCAA
>csi-miR289a-3p
GGCGCAGCUGUCCUAAACGGG
>csi-miR290-5p
UGUUUAGGACAGCUGCUGCCAA
>csi-miR290-3p
GGCGCAGCUGUCCUAAACGGG
>csi-miR291-5p
UGUUUAGGACAGCUGCUGCCAA
>csi-miR291-3p
GGCGCAGCUGUCCUAAACGGG
>csi-miR292-5p
AUGUUAUUAUUAUACUGCG
>csi-miR292-3p
CGGUCAAUGAUGACAACU
>csi-miR293-5p
AUGUUAUUAUUAUACUGCG
>csi-miR293-3p
CGGUCAAUGAUGACAACU
>csi-miR262b-5p
AAAUGUGGGAAAGUCCGGAAAA
>csi-miR262b-3p
CUCUGACUUUCUCGCACUUUA
>csi-miR294-5p
AGCUCUGGACUUCCUUGAUGGUAC
>csi-miR294-3p
ACAACAGCGGGGAAUUGAGGCUAA
>csi-miR295-5p
CACUUACCAAACUUUUGUAAUGGGAG
>csi-miR295-3p
CCCGUUUGGGAGUGUGGUGAGGUA
>csi-miR296-5p
ACCGUUGCAUCCAGUUAUUGGAUC
>csi-miR296-3p
UCCAACGGCUGGGUGCAACGGUGA
>csi-miR297-5p
ACCGUUGCAUCCAGUUAUUGGAUC
>csi-miR297-3p
UCCAACGGCUGGGUGCAACGGUGA
>csi-miR298-5p
ACCGUUGCAUCCAGUUAUUGGAUC
>csi-miR298-3p
UCCAACGGCUGGGUGCAACGGUGA
>csi-miR299-5p
GAUGAUUUUUGGUGCACGGCC
>csi-miR299-3p
CAGUGUACUUGAAAUCACCAC
>csi-miR300-5p
GAUGAUUUUUGGUGCACGGCC
>csi-miR300-3p
CAGUGUACUUGAAAUCACCAC
>csi-miR301-5p
GAUGAUUUUUGGUGCACGGCC
>csi-miR301-3p
CAGUGUACUUGAAAUCACCAC
>csi-miR302-5p
GAUGAUUUUUGGUGCACGGCC
>csi-miR302-3p
CAGUGUACUUGAAAUCACCAC
>csi-miR303-5p
AAUCUACUCUCAAAUUAUGUUUGA
>csi-miR303-3p
AAACAUAAUUGGGGAAUAGAUUCU
>csi-miR304-5p
AAUCUACUCUCAAAUUAUGUUUGA
>csi-miR304-3p
AAACAUAAUUGGGGAAUAGAUUCU
>csi-miR243.2-5p
UCUUCAUUAUCGUCUUCAUCU
>csi-miR243.2-3p
GUGGGGAUGAUUGAUGCAGUCA
>csi-miR305-5p
UGAAAUUUACUUCAUUACUCCUUG
>csi-miR305-3p
AGGGGCAAUAAAGUGAAUUCAAU
>csi-miR306-5p
GGUCAUGGGAGGAUUGGCGAAA
>csi-miR306-3p
UUGCCAACUCCUCCCAUGCCGA
>csi-miR307-5p
GGUCAUGGGAGGAUUGGCGAAA
>csi-miR307-3p
UUGCCAACUCCUCCCAUGCCGA
>csi-miR308-5p
GGUCAUGGGAGGAUUGGCGAAA
>csi-miR308-3p
UUGCCAACUCCUCCCAUGCCGA
>csi-miR309-5p
GGUCAUGGGAGGAUUGGCGAAA
>csi-miR309-3p
UUGCCAACUCCUCCCAUGCCGA
>csi-miR310-5p
AGCUUGAGUCUUGCUGAAAGUA
>csi-miR310-3p
CUUUCAGCAGCCUCCGGCGUC
>csi-miR311-5p
AGCUUGAGUCUUGCUGAAAGUA
>csi-miR311-3p
CUUUCAGCAGCCUCCGGCGUC
>csi-miR312-5p
AGCUUGAGUCUUGCUGAAAGUA
>csi-miR312-3p
CUUUCAGCAGCCUCCGGCGUC
>csi-miR313-5p
UUCCACAGCUUUCUUGAACUG
>csi-miR313-3p
GUUCAAUAAAGCUGUGGGAAG
>csi-miR314-5p
UUCCACAGCUUUCUUGAACUG
>csi-miR314-3p
GUUCAAUAAAGCUGUGGGAAG
>csi-miR315-5p
UUCCACAGCUUUCUUGAACUG
>csi-miR315-3p
GUUCAAUAAAGCUGUGGGAAG
>csi-miR316-5p
UUCCACAGCUUUCUUGAACUG
>csi-miR316-3p
GUUCAAUAAAGCUGUGGGAAG
>csi-miR317-5p
UUCCACAGCUUUCUUGAACUG
>csi-miR317-3p
GUUCAAUAAAGCUGUGGGAAG
>csi-miR318-5p
UUCCACAGCUUUCUUGAACUG
>csi-miR318-3p
GUUCAAUAAAGCUGUGGGAAG
>csi-miR319-5p
UUCCACAGCUUUCUUGAACUG
>csi-miR319-3p
GUUCAAUAAAGCUGUGGGAAG
>csi-miR320-5p
UUCCACAGCUUUCUUGAACUG
>csi-miR320-3p
GUUCAAUAAAGCUGUGGGAAG
>csi-miR321.1-5p
AAAUAUAGGACAAAAAAUAAC
>csi-miR321.1-3p
UAUUUUUUGUGCUAUGUUUUG
>csi-miR322-5p
UCUUCACGAACACAGCUAUU
>csi-miR322-3p
AAGACUGUGUUGUGUAAGAUG
>csi-miR323-5p
GGUCUAAUUGCUUUUCU
>csi-miR323-3p
AGGGGCGAAAGACUAA
>csi-miR284b-5p
AGCUUGAAAAUCGGGCGCCC
>csi-miR284b-3p
GCGUCUGAAUUGUAGUCUGG
>csi-miR324-5p
UCGCAGGGGAGAUGGGACCAAC
>csi-miR324-3p
CGGUGCCAUCCUCCUGCGAUA
>csi-miR325-5p
UCGCAGGGGAGAUGGGACCAAC
>csi-miR325-3p
CGGUGCCAUCCUCCUGCGAUA
>csi-miR326-5p
UCGCAGGGGAGAUGGGACCAAC
>csi-miR326-3p
CGGUGCCAUCCUCCUGCGAUA
>csi-miR327-5p
UCGCAGGGGAGAUGGGACCAAC
>csi-miR327-3p
CGGUGCCAUCCUCCUGCGAUA
>csi-miR328-5p
AGCUUUAACCUUCCACCAGUG
>csi-miR328-3p
UUGGUGGCGGGAUUAAGCUCG
>csi-miR329-5p
AGCUUUAACCUUCCACCAGUG
>csi-miR329-3p
UUGGUGGCGGGAUUAAGCUCG
>csi-miR330-5p
UCAACAUGUCGAAGUGGUGGGAUA
>csi-miR330-3p
UCCCACCACCUUGGCAUGCUGAGG
>csi-miR331-5p
CGGGAACGGCUGAUCG
>csi-miR331-3p
UUCAGUUGUUGCCUGUG
>csi-miR332-5p
UGAACUUCUCUGCAUUGAAGA
>csi-miR332-3p
UUCAAUGCAGAGAAAUUCACG
>csi-miR333-5p
CCCUCAUGAAAUGUCAAUCUUUG
>csi-miR333-3p
AAGAUUGUCAUUUUGUGCGGAGGG
>csi-miR334-5p
CCCUCAUGAAAUGUCAAUCUUUG
>csi-miR334-3p
AAGAUUGUCAUUUUGUGCGGAGGG
>csi-miR335-5p
UGAAGCUGCCAGCAUGAUCUUA
>csi-miR335-3p
AGAUCAUGCGGCAGUUUCACC
>csi-miR336-5p
UGAAGCUGCCAGCAUGAUCUUA
>csi-miR336-3p
AGAUCAUGCGGCAGUUUCACC
>csi-miR337-5p
UGAAGCUGCCAGCAUGAUCUUA
>csi-miR337-3p
AGAUCAUGCGGCAGUUUCACC
>csi-miR338-5p
UGAAGCUGCCAGCAUGAUCUUA
>csi-miR338-3p
AGAUCAUGCGGCAGUUUCACC
>csi-miR339-5p
UGAAGCUGCCAGCAUGAUCUUA
>csi-miR339-3p
AGAUCAUGCGGCAGUUUCACC
>csi-miR340-5p
UGAAGCUGCCAGCAUGAUCUUA
>csi-miR340-3p
AGAUCAUGCGGCAGUUUCACC
>csi-miR341-5p
UGAAGCUGCCAGCAUGAUCUUA
>csi-miR341-3p
AGAUCAUGCGGCAGUUUCACC
>csi-miR342-5p
AUUCAACCCGAAUUUACAACC
>csi-miR342-3p
UUGGAAGUUCGGAUUGUAUUC
>csi-miR104b-5p
AAGGACUUUGAAAAA
>csi-miR104b-3p
UUUUAGAGUGAUUUUUA
>csi-miR343a-5p
UUUGUACAAACUGAUGUGGCA
>csi-miR343a-3p
CCGCAUUAAUUUGCACAAAAA
>csi-miR344a.1-5p
ACGUUCGCACUUUUUAAAAUGCA
>csi-miR344a.1-3p
CAUUUUAAAACGUGCGGAUGUCU
>csi-miR345a-5p
ACGUUCGCACUUUUUAAAAUGCA
>csi-miR345a-3p
CAUUUUAAAACGUGCGGAUGUCU
>csi-miR346-5p
UUCCACAGCUUUCUUGAACUU
>csi-miR346-3p
GCUCAAGAAAGCUGUGGGAGA
>csi-miR347-5p
UUCCACAGCUUUCUUGAACUU
>csi-miR347-3p
GCUCAAGAAAGCUGUGGGAGA
>csi-miR348-5p
UUCCACAGCUUUCUUGAACUU
>csi-miR348-3p
GCUCAAGAAAGCUGUGGGAGA
>csi-miR349-5p
AUACUUAGAACUUUUACAAGCA
>csi-miR349-3p
CAUUGAAGAGUUUUGAGGCUGA
>csi-miR350-5p
UUGGACAGAGAAAUCACGGUCA
>csi-miR350-3p
ACCGUGUUUCUCUGCCCAAUC
>csi-miR351-5p
UUGGACAGAGAAAUCACGGUCA
>csi-miR351-3p
ACCGUGUUUCUCUGCCCAAUC
>csi-miR352-5p
UUGGACAGAGAAAUCACGGUCA
>csi-miR352-3p
ACCGUGUUUCUCUGCCCAAUC
>csi-miR353-5p
UGCCUGGCUCCCUGUAUGC
>csi-miR353-3p
GUGCGAGGAGCCAUGCAUG
>csi-miR354-5p
GCGGCGACGCGGGCGG
>csi-miR354-3p
GCCUGCGACGUCGCGA
>csi-miR355a-5p
UGACAGAAGAGAGUGAGCAC
>csi-miR355a-3p
GCUCGCUCCUCUUCUGUCAGC
>csi-miR356-5p
UGACAGAAGAGAGUGAGCAC
>csi-miR356-3p
GCUCGCUCCUCUUCUGUCAGC
>csi-miR357-5p
UGACAGAAGAGAGUGAGCAC
>csi-miR357-3p
GCUCGCUCCUCUUCUGUCAGC
>csi-miR358.1-5p
UGACAGAAGAGAGUGAGCAC
>csi-miR358.1-3p
GCUCGCUCCUCUUCUGUCAGC
>csi-miR359a-5p
UGACAGAAGAGAGUGAGCAC
>csi-miR359a-3p
GCUCGCUCCUCUUCUGUCAGC
>csi-miR360-5p
AUGUGGGAGGUGGAGGCAGAG
>csi-miR360-3p
CUGCCUCCUCCUGCUUGUGC
>csi-miR361-5p
CAAUCAAGGAUCCAUGACCAUAUU
>csi-miR361-3p
UAUGGUCAGGGAACCCUGAUUGGA
>csi-miR362-5p
CAAUCAAGGAUCCAUGACCAUAUU
>csi-miR362-3p
UAUGGUCAGGGAACCCUGAUUGGA
>csi-miR363-5p
UAACUACUGUUCCCGUAAAAUUAG
>csi-miR363-3p
UGUUUUGAGGGACGGUAGUGAU
>csi-miR364-5p
GUGGAGCCUCGAGUGAAGAGCAG
>csi-miR364-3p
GUUCUUCUCAUUGUGCUCCAAAC
>csi-miR7.2-5p
GUGGAGCCUCGAGUGAAGAGCAG
>csi-miR7.2-3p
GUUCUUCUCAUUGUGCUCCAAAC
>csi-miR365-5p
GUGGAGCCUCGAGUGAAGAGCAG
>csi-miR365-3p
GUUCUUCUCAUUGUGCUCCAAAC
>csi-miR366-5p
CUUCUCUUUCUUUUCUUUGAU
>csi-miR366-3p
GGAGGAGGAGGAGGAGGAGGA
>csi-miR367-5p
GUAGCAUCAUCAAGAUUCACA
>csi-miR367-3p
AGAAUCUUGAUGAUGCUGCAU
>csi-miR368-5p
GUAGCAUCAUCAAGAUUCACA
>csi-miR368-3p
AGAAUCUUGAUGAUGCUGCAU
>csi-miR369-5p
GUAGCAUCAUCAAGAUUCACA
>csi-miR369-3p
AGAAUCUUGAUGAUGCUGCAU
>csi-miR370-5p
GUAGCAUCAUCAAGAUUCACA
>csi-miR370-3p
AGAAUCUUGAUGAUGCUGCAU
>csi-miR371-5p
GUAGCAUCAUCAAGAUUCACA
>csi-miR371-3p
AGAAUCUUGAUGAUGCUGCAU
>csi-miR372-5p
GUAGCAUCAUCAAGAUUCACA
>csi-miR372-3p
AGAAUCUUGAUGAUGCUGCAU
>csi-miR373-5p
GUAGCAUCAUCAAGAUUCACA
>csi-miR373-3p
AGAAUCUUGAUGAUGCUGCAU
>csi-miR374-5p
UAAAUGAUAGUAUGAUACCCU
>csi-miR374-3p
GGUAUCGUACUAUCAGUUACC
>csi-miR375-5p
GCGAGUUGUGCGUGGUGAC
>csi-miR375-3p
UAGCACCUAUGAUCUUGUUG
>csi-miR376-5p
UGACAUGAUGACCGGCCUUCUG
>csi-miR376-3p
GGACCGAGUUGCGCAUUCAGU
>csi-miR377-5p
CGGUUCGGUUCGGUUCGGUU
>csi-miR377-3p
UCAAAACCGAACCGAACCGAC
>csi-miR32.2-5p
AAGUGUUAUUACUCUUGAUCC
>csi-miR32.2-3p
GCAGGAGAAUAGAACACUUGU
>csi-miR378-5p
GGGAUAUGGUCAAACCAG
>csi-miR378-3p
GGUGGGACUGUAGCUAG
>csi-miR379-5p
GGGAUAUGGUCAAACCAG
>csi-miR379-3p
GGUGGGACUGUAGCUAG
>csi-miR380-5p
AAGCUCAGGAGGGAUAGCGCC
>csi-miR380-3p
CGCUAUCUAUCCUGAGUUUUC
>csi-miR381-5p
AAGCUCAGGAGGGAUAGCGCC
>csi-miR381-3p
CGCUAUCUAUCCUGAGUUUUC
>csi-miR382-5p
AAGCUCAGGAGGGAUAGCGCC
>csi-miR382-3p
CGCUAUCUAUCCUGAGUUUUC
>csi-miR383-5p
UCAUCUAUUCAAUCAUCCCCAAUA
>csi-miR383-3p
UAGGAGAUGAUCGAAUGGAUGAGG
>csi-miR384-5p
UCAUCUAUUCAAUCAUCCCCAAUA
>csi-miR384-3p
UAGGAGAUGAUCGAAUGGAUGAGG
>csi-miR385-5p
CUGCCUGGGCUACGUGAUCGA
>csi-miR385-3p
GACAGUGGCUGAGUUGGUG
>csi-miR386-5p
AAUCGUGCAAGUUCGACUGUUA
>csi-miR386-3p
ACAGAUGGAACUAGACGGUUAA
>csi-miR387-5p
UGAUGAGAGAGCGAAUGAUA
>csi-miR387-3p
UCAUUCGCGCUCUCAUCAUU
>csi-miR388-5p
UGAUGAGAGAGCGAAUGAUA
>csi-miR388-3p
UCAUUCGCGCUCUCAUCAUU
>csi-miR389-5p
AUCUAUCCUCAGCAUUUCAUCUU
>csi-miR389-3p
AAUGACAUGCUGAGGAACAGAUGC
>csi-miR390a-5p
GGUUUGUGCGUGAAUUUAAUA
>csi-miR390a-3p
UUAGAUUCACGCACAAACUCG
>csi-miR391-5p
UCAAAAACCUAUCAGUCAGACUCC
>csi-miR391-3p
AAUCUGGCUGAUAGUUUUCUGAUC
>csi-miR392-5p
AAUUUAUAACCCGAUUCGAUC
>csi-miR392-3p
UCGAAUCGGGUUAUAAAUUUG
>csi-miR393-5p
UGUGGAAUCUGCAAGCUCUAG
>csi-miR393-3p
GGGUUUUGCAGUUCUUGCAAG
>csi-miR394-5p
CGUAUCCCUGUUGUGGCGGUGGAG
>csi-miR394-3p
CCCUGUUGUGGCGGUGGAGGCGGG
>csi-miR395-5p
CGUAUCCCUGUUGUGGCGGUGGAG
>csi-miR395-3p
CCCUGUUGUGGCGGUGGAGGCGGG
>csi-miR396-5p
CAAAGUCAACAAGGUCAUC
>csi-miR396-3p
UACCAGUAGUACUUUGCA
>csi-miR397-5p
UUGACGGAAGAUAGAGAGCAC
>csi-miR397-3p
GCUCUCUAUUCUUCUGUCAUCA
>csi-miR398-5p
UUGACGGAAGAUAGAGAGCAC
>csi-miR398-3p
GCUCUCUAUUCUUCUGUCAUCA
>csi-miR399-5p
UUGACGGAAGAUAGAGAGCAC
>csi-miR399-3p
GCUCUCUAUUCUUCUGUCAUCA
>csi-miR400-5p
UUGACGGAAGAUAGAGAGCAC
>csi-miR400-3p
GCUCUCUAUUCUUCUGUCAUCA
>csi-miR401-5p
UUGACGGAAGAUAGAGAGCAC
>csi-miR401-3p
GCUCUCUAUUCUUCUGUCAUCA
>csi-miR402-5p
UUGACGGAAGAUAGAGAGCAC
>csi-miR402-3p
GCUCUCUAUUCUUCUGUCAUCA
>csi-miR403-5p
UUGACGGAAGAUAGAGAGCAC
>csi-miR403-3p
GCUCUCUAUUCUUCUGUCAUCA
>csi-miR404-5p
UUGACGGAAGAUAGAGAGCAC
>csi-miR404-3p
GCUCUCUAUUCUUCUGUCAUCA
>csi-miR405-5p
UUGACGGAAGAUAGAGAGCAC
>csi-miR405-3p
GCUCUCUAUUCUUCUGUCAUCA
>csi-miR406-5p
UUGACGGAAGAUAGAGAGCAC
>csi-miR406-3p
GCUCUCUAUUCUUCUGUCAUCA
>csi-miR407-5p
UUGACGGAAGAUAGAGAGCAC
>csi-miR407-3p
GCUCUCUAUUCUUCUGUCAUCA
>csi-miR408-5p
UGCAUUUGCACCUGCACCUUG
>csi-miR408-3p
AGGUGCAGCUGUAUAUGCAGG
>csi-miR409-5p
UGCAUUUGCACCUGCACCUUG
>csi-miR409-3p
AGGUGCAGCUGUAUAUGCAGG
>csi-miR410-5p
UGCAUUUGCACCUGCACCUUG
>csi-miR410-3p
AGGUGCAGCUGUAUAUGCAGG
>csi-miR411-5p
UGCAUUUGCACCUGCACCUUG
>csi-miR411-3p
AGGUGCAGCUGUAUAUGCAGG
>csi-miR412-5p
UGCAUUUGCACCUGCACCUUG
>csi-miR412-3p
AGGUGCAGCUGUAUAUGCAGG
>csi-miR413-5p
UGCAUUUGCACCUGCACCUUG
>csi-miR413-3p
AGGUGCAGCUGUAUAUGCAGG
>csi-miR414.1-5p
UCCAAAGGGAUCGCAUUGAU
>csi-miR414.1-3p
CAUGCUAUCCCUUUGGAUU
>csi-miR415.1-5p
UCCAAAGGGAUCGCAUUGAU
>csi-miR415.1-3p
CAUGCUAUCCCUUUGGAUU
>csi-miR343b-5p
UUGUACAAACUGAUGUGGCAU
>csi-miR343b-3p
GCCGCAUUAAUUUGCACAAAA
>csi-miR416-5p
UACUGACGUGAUAUGAUAUGAUUG
>csi-miR416-3p
AUUAUAUCAUGCCACGUUAGUUUG
>csi-miR417-5p
UACUGACGUGAUAUGAUAUGAUUG
>csi-miR417-3p
AUUAUAUCAUGCCACGUUAGUUUG
>csi-miR418-5p
GGGUUGGGUCGGCCGGUC
>csi-miR418-3p
CCGGCCGGCUCGGCCCUU
>csi-miR419-5p
GGGUUGGGUCGGCCGGUC
>csi-miR419-3p
CCGGCCGGCUCGGCCCUU
>csi-miR420-5p
UUUAUUUUUAUUUUUU
>csi-miR420-3p
AAAAAAAAAAAAAAA
>csi-miR421-5p
UUUAUUUUUAUUUUUU
>csi-miR421-3p
AAAAAAAAAAAAAAA
>csi-miR422-5p
UUUAUUUUUAUUUUUU
>csi-miR422-3p
AAAAAAAAAAAAAAA
>csi-miR423-5p
CUGCACGCAUGUCAAGAUCUG
>csi-miR423-3p
GAUUUUGACAUGCGCGCAGUC
>csi-miR424-5p
ACUGCAUCUAUCCUCAGCAUU
>csi-miR424-3p
UGCUGAGGAACAGAUGCAGUUG
>csi-miR425-5p
ACUGCAUCUAUCCUCAGCAUU
>csi-miR425-3p
UGCUGAGGAACAGAUGCAGUUG
>csi-miR426-5p
GAACCGCUCACAUCACAAUAG
>csi-miR426-3p
AUUGUGAUGUGAGCGGUUCAA
>csi-miR427-5p
AUCUUGUACAAACUGACGUGGUAU
>csi-miR427-3p
GCCACAUCAGUUUGUCCAAAAAUAG
>csi-miR428a-5p
AUCUUGUACAAACUGACGUGGUAU
>csi-miR428a-3p
GCCACAUCAGUUUGUCCAAAAAUAG
>csi-miR429a-5p
AGCCAAGGAUGACUUGCC
>csi-miR429a-3p
CAGUCUCCUUGGCUAA
>csi-miR430-5p
UACAACUAGAAUCCUUAUUAUUGA
>csi-miR430-3p
GAUAUUAAGGAUUCUAAUGGUACU
>csi-miR431-5p
GGAAUGUUGUCUGGUUCAAGA
>csi-miR431-3p
UUGGACCAGGCUUCAUUCCAC
>csi-miR432-5p
GGAAUGUUGUCUGGUUCAAGA
>csi-miR432-3p
UUGGACCAGGCUUCAUUCCAC
>csi-miR433-5p
GGAAUGUUGUCUGGUUCAAGA
>csi-miR433-3p
UUGGACCAGGCUUCAUUCCAC
>csi-miR434-5p
GGAAUGUUGUCUGGUUCAAGA
>csi-miR434-3p
UUGGACCAGGCUUCAUUCCAC
>csi-miR435-5p
GGAAUGUUGUCUGGUUCAAGA
>csi-miR435-3p
UUGGACCAGGCUUCAUUCCAC
>csi-miR436-5p
GGAAUGUUGUCUGGUUCAAGA
>csi-miR436-3p
UUGGACCAGGCUUCAUUCCAC
>csi-miR437-5p
AAUCACCUGCUCAUUUAUACCUGA
>csi-miR437-3p
AAGUAUAAAUGGGUGAGUGGUUGG
>csi-miR438-5p
AAUCACCUGCUCAUUUAUACCUGA
>csi-miR438-3p
AAGUAUAAAUGGGUGAGUGGUUGG
>csi-miR439-5p
AGAAUGUUGUCUGGCUCGAGG
>csi-miR439-3p
UCGGACCAGGCUUCAUUCCCC
>csi-miR440-5p
AGAAUGUUGUCUGGCUCGAGG
>csi-miR440-3p
UCGGACCAGGCUUCAUUCCCC
>csi-miR441-5p
AGAAUGUUGUCUGGCUCGAGG
>csi-miR441-3p
UCGGACCAGGCUUCAUUCCCC
>csi-miR442-5p
UGCGUUUGAGUAUUCCUCU
>csi-miR442-3p
AGGGAUGGCAAUGGGCACC
>csi-miR443-5p
UAACAUAACUUGCGCCUCUCA
>csi-miR443-3p
AGAGGGCGUAAAUUACGUUAAA
>csi-miR444-5p
UCGGACCAGGCUUCAUUCCCU
>csi-miR444-3p
GGAAUGUUGUUUGGCUCGAGG
>csi-miR445-5p
UCGGACCAGGCUUCAUUCCCU
>csi-miR445-3p
GGAAUGUUGUUUGGCUCGAGG
>csi-miR446-5p
UCGGACCAGGCUUCAUUCCCU
>csi-miR446-3p
GGAAUGUUGUUUGGCUCGAGG
>csi-miR447-5p
UCGGACCAGGCUUCAUUCCCU
>csi-miR447-3p
GGAAUGUUGUUUGGCUCGAGG
>csi-miR448-5p
UCGGACCAGGCUUCAUUCCCU
>csi-miR448-3p
GGAAUGUUGUUUGGCUCGAGG
>csi-miR449-5p
UUUUAGAAGAGGAUACACCU
>csi-miR449-3p
CUGAUCUUCUUAAAACU
>csi-miR344a.2-5p
ACGUUCGCACUUUUUAAAAUGC
>csi-miR344a.2-3p
AUUUUAAAACGUGCGGAUGUCU
>csi-miR450-5p
UAGCCAAGGAUGACUUGCCUGC
>csi-miR450-3p
AGGCAGUCUCCUUGGCUAAG
>csi-miR429b-5p
UAGCCAAGGAUGACUUGCCUGC
>csi-miR429b-3p
AGGCAGUCUCCUUGGCUAAG
>csi-miR451-5p
AGGCGGUCGUCUUUUGGCUAAC
>csi-miR451-3p
UAGCCAAGGAUGACUUGCCUGC
>csi-miR452-5p
AGGCGGUCGUCUUUUGGCUAAC
>csi-miR452-3p
UAGCCAAGGAUGACUUGCCUGC
>csi-miR453-5p
AGGCGGUCGUCUUUUGGCUAAC
>csi-miR453-3p
UAGCCAAGGAUGACUUGCCUGC
>csi-miR454-5p
AGGCGGUCGUCUUUUGGCUAAC
>csi-miR454-3p
UAGCCAAGGAUGACUUGCCUGC
>csi-miR455-5p
AAUGGGAGGCUUGGCAAGAAG
>csi-miR455-3p
UCUUGCCCACCCCUCCCAUUCC
>csi-miR456-5p
AAUGGGAGGCUUGGCAAGAAG
>csi-miR456-3p
UCUUGCCCACCCCUCCCAUUCC
>csi-miR457-5p
AAUGGGAGGCUUGGCAAGAAG
>csi-miR457-3p
UCUUGCCCACCCCUCCCAUUCC
>csi-miR458-5p
AAUGGGAGGCUUGGCAAGAAG
>csi-miR458-3p
UCUUGCCCACCCCUCCCAUUCC
>csi-miR459-5p
AAUGGGAGGCUUGGCAAGAAG
>csi-miR459-3p
UCUUGCCCACCCCUCCCAUUCC
>csi-miR460-5p
AAUGGGAGGCUUGGCAAGAAG
>csi-miR460-3p
UCUUGCCCACCCCUCCCAUUCC
>csi-miR461-5p
GGAGGCGUGGACGUAGGCGGG
>csi-miR461-3p
UGCUGUGAGUAUGUUUCUUG
>csi-miR462-5p
GGAGGCGUGGACGUAGGCGGG
>csi-miR462-3p
UGCUGUGAGUAUGUUUCUUG
>csi-miR463-5p
GGAGGCGUGGACGUAGGCGGG
>csi-miR463-3p
UGCUGUGAGUAUGUUUCUUG
>csi-miR464-5p
GGAGGCGUGGACGUAGGCGGG
>csi-miR464-3p
UGCUGUGAGUAUGUUUCUUG
>csi-miR465-5p
GGAGGCGUGGACGUAGGCGGG
>csi-miR465-3p
UGCUGUGAGUAUGUUUCUUG
>csi-miR466-5p
UGAAGCUGCCAGCAUGAUCUGA
>csi-miR466-3p
AGAUCAUCUGGCAGUUUCACC
>csi-miR467-5p
UGAAGCUGCCAGCAUGAUCUGA
>csi-miR467-3p
AGAUCAUCUGGCAGUUUCACC
>csi-miR468-5p
UGAAGCUGCCAGCAUGAUCUGA
>csi-miR468-3p
AGAUCAUCUGGCAGUUUCACC
>csi-miR469-5p
UGAAGCUGCCAGCAUGAUCUGA
>csi-miR469-3p
AGAUCAUCUGGCAGUUUCACC
>csi-miR470-5p
UGAAGCUGCCAGCAUGAUCUGA
>csi-miR470-3p
AGAUCAUCUGGCAGUUUCACC
>csi-miR471-5p
UGAAGCUGCCAGCAUGAUCUGA
>csi-miR471-3p
AGAUCAUCUGGCAGUUUCACC
>csi-miR472-5p
UGAAGCUGCCAGCAUGAUCUGA
>csi-miR472-3p
AGAUCAUCUGGCAGUUUCACC
>csi-miR473-5p
UGAAGCUGCCAGCAUGAUCUGA
>csi-miR473-3p
AGAUCAUCUGGCAGUUUCACC
>csi-miR474-5p
UGAAGCUGCCAGCAUGAUCUGA
>csi-miR474-3p
AGAUCAUCUGGCAGUUUCACC
>csi-miR475-5p
UGAAGCUGCCAGCAUGAUCUGA
>csi-miR475-3p
AGAUCAUCUGGCAGUUUCACC
>csi-miR476-5p
UGAAGCUGCCAGCAUGAUCUGA
>csi-miR476-3p
AGAUCAUCUGGCAGUUUCACC
>csi-miR477-5p
UGAAGCUGCCAGCAUGAUCUGA
>csi-miR477-3p
AGAUCAUCUGGCAGUUUCACC
>csi-miR478-5p
UGAAGCUGCCAGCAUGAUCUGA
>csi-miR478-3p
AGAUCAUCUGGCAGUUUCACC
>csi-miR479-5p
UGAAGCUGCCAGCAUGAUCUGA
>csi-miR479-3p
AGAUCAUCUGGCAGUUUCACC
>csi-miR480-5p
UGAAGCUGCCAGCAUGAUCUGA
>csi-miR480-3p
AGAUCAUCUGGCAGUUUCACC
>csi-miR481-5p
UGAAGCUGCCAGCAUGAUCUGA
>csi-miR481-3p
AGAUCAUCUGGCAGUUUCACC
>csi-miR482-5p
AGGGAACCAACUUGCCAGAUG
>csi-miR482-3p
UAUGGCUAGUUAGUUCCCCUA
>csi-miR483-5p
CUUGUUGAUUGUCAUCUAAUC
>csi-miR483-3p
UUAGAUGACCAUCAACAAACA
>csi-miR484-5p
CUUGUUGAUUGUCAUCUAAUC
>csi-miR484-3p
UUAGAUGACCAUCAACAAACA
>csi-miR485-5p
CAUGAUCGUUGAAGGUAAAA
>csi-miR485-3p
UUACAAUGGGUGGUUACUGAA
>csi-miR486-5p
UACUGUGUUACAGUUGCAUUUAGU
>csi-miR486-3p
UGGAUGCAAUUGUGGUACGGUACU
>csi-miR487-5p
UUGGGUGCUGCUGGUGUACAC
>csi-miR487-3p
UUACACUGGGAGUACUCAACA
>csi-miR488-5p
AAUGGGUGCAUGGGCAAGAGA
>csi-miR488-3p
UCUUACCUAUGCCACCCAUUCC
>csi-miR489-5p
AAUGGGUGCAUGGGCAAGAGA
>csi-miR489-3p
UCUUACCUAUGCCACCCAUUCC
>csi-miR490-5p
AAUGGGUGCAUGGGCAAGAGA
>csi-miR490-3p
UCUUACCUAUGCCACCCAUUCC
>csi-miR491-5p
AAUGGGUGCAUGGGCAAGAGA
>csi-miR491-3p
UCUUACCUAUGCCACCCAUUCC
>csi-miR492-5p
AAUGGGUGCAUGGGCAAGAGA
>csi-miR492-3p
UCUUACCUAUGCCACCCAUUCC
>csi-miR493-5p
AAUGGGUGCAUGGGCAAGAGA
>csi-miR493-3p
UCUUACCUAUGCCACCCAUUCC
>csi-miR494-5p
AAUGGGUGCAUGGGCAAGAGA
>csi-miR494-3p
UCUUACCUAUGCCACCCAUUCC
>csi-miR495-5p
AAUGGGUGCAUGGGCAAGAGA
>csi-miR495-3p
UCUUACCUAUGCCACCCAUUCC
>csi-miR496-5p
AAUGGGUGCAUGGGCAAGAGA
>csi-miR496-3p
UCUUACCUAUGCCACCCAUUCC
>csi-miR194b-5p
CACCCCGUGGUUUGGCAAAA
>csi-miR194b-3p
UUGCCAAGCUACGGAAGUGUC
>csi-miR414.2-5p
UCCAAAGGGAUCGCAUUGAUC
>csi-miR414.2-3p
UCAUGCUAUCCCUUUGGAUU
>csi-miR415.2-5p
UCCAAAGGGAUCGCAUUGAUC
>csi-miR415.2-3p
UCAUGCUAUCCCUUUGGAUU
>csi-miR497-5p
UCCAAAGGGAUCGCAUUGAUC
>csi-miR497-3p
UCAUGCUAUCCCUUUGGAUU
>csi-miR498-5p
CUGAUGAGAGAGCGAAUGAUA
>csi-miR498-3p
UCAUUCGCGCUCUCAUCAUUA
>csi-miR499-5p
CUGAUGAGAGAGCGAAUGAUA
>csi-miR499-3p
UCAUUCGCGCUCUCAUCAUUA
>csi-miR500-5p
CUGAUGAGAGAGCGAAUGAUA
>csi-miR500-3p
UCAUUCGCGCUCUCAUCAUUA
>csi-miR501-5p
GGUUCUCUGGCUGAUUCUGGCGGCG
>csi-miR501-3p
CUGCUGGGUCGGCCUCGGAGCCUU
>csi-miR502a-5p
UUGUUUUUGGUUGGAUUUCGG
>csi-miR502a-3p
GGGUUUUGAGUGGAAACUGAGU
>csi-miR503-5p
UCCAAAGGGAUCGCAUUGAUCC
>csi-miR503-3p
AUCAUGCUAUCCCUUUGGAUU
>csi-miR414.3-5p
UCCAAAGGGAUCGCAUUGAUCC
>csi-miR414.3-3p
AUCAUGCUAUCCCUUUGGAUU
>csi-miR504-5p
UCCAAAGGGAUCGCAUUGAUCC
>csi-miR504-3p
AUCAUGCUAUCCCUUUGGAUU
>csi-miR505-5p
GCAGCGUCCUCAAGAUUCACA
>csi-miR505-3p
AGAAUCUUGAUGAUGCUGCAA
>csi-miR506-5p
GCAGCGUCCUCAAGAUUCACA
>csi-miR506-3p
AGAAUCUUGAUGAUGCUGCAA
>csi-miR507-5p
GCAGCGUCCUCAAGAUUCACA
>csi-miR507-3p
AGAAUCUUGAUGAUGCUGCAA
>csi-miR508-5p
GCAGCGUCCUCAAGAUUCACA
>csi-miR508-3p
AGAAUCUUGAUGAUGCUGCAA
>csi-miR509-5p
GCAGCGUCCUCAAGAUUCACA
>csi-miR509-3p
AGAAUCUUGAUGAUGCUGCAA
>csi-miR510-5p
GCAGCGUCCUCAAGAUUCACA
>csi-miR510-3p
AGAAUCUUGAUGAUGCUGCAA
>csi-miR511-5p
CCAAUGAUUAGAGGU
>csi-miR511-3p
CAGUUGAUUAUUGGGA
>csi-miR512-5p
AUCGACAAGAGACUUUUGUUCA
>csi-miR512-3p
AACUGGGUUCUUGAUCGGCGG
>csi-miR513-5p
AAGGGUGGCUGAUUCGGAUGGUACC
>csi-miR513-3p
UGUCACUCCGGGGGCCACUCCUGCU
>csi-miR428b-5p
UAUCUUGUACAAACUGACGUG
>csi-miR428b-3p
CAUCAGUUUGUCCAAAAAUAGU
>csi-miR514-5p
GCGAGUGUGGGCAUGUCAAGC
>csi-miR514-3p
UUGACAUGUGCACAGUCGGAC
>csi-miR515-5p
GCGAGUGUGGGCAUGUCAAGC
>csi-miR515-3p
UUGACAUGUGCACAGUCGGAC
>csi-miR516-5p
GCGAGUGUGGGCAUGUCAAGC
>csi-miR516-3p
UUGACAUGUGCACAGUCGGAC
>csi-miR517-5p
GCGAGUGUGGGCAUGUCAAGC
>csi-miR517-3p
UUGACAUGUGCACAGUCGGAC
>csi-miR518-5p
ACAUUUUUUUUCGUUUCU
>csi-miR518-3p
AGUAUGUAAAUAGAUUGUUU
>csi-miR519-5p
GGAGGCAGCGGUUCAUCGAUC
>csi-miR519-3p
UCGAUAAACCUCUGCAUCCAG
>csi-miR520-5p
GGAGGCAGCGGUUCAUCGAUC
>csi-miR520-3p
UCGAUAAACCUCUGCAUCCAG
>csi-miR521-5p
GGAGGCAGCGGUUCAUCGAUC
>csi-miR521-3p
UCGAUAAACCUCUGCAUCCAG
>csi-miR522-5p
GGAGGCAGCGGUUCAUCGAUC
>csi-miR522-3p
UCGAUAAACCUCUGCAUCCAG
>csi-miR523-5p
GGAGGCAGCGGUUCAUCGAUC
>csi-miR523-3p
UCGAUAAACCUCUGCAUCCAG
>csi-miR524-5p
GGAGGCAGCGGUUCAUCGAUC
>csi-miR524-3p
UCGAUAAACCUCUGCAUCCAG
>csi-miR525-5p
GGAGGCAGCGGUUCAUCGAUC
>csi-miR525-3p
UCGAUAAACCUCUGCAUCCAG
>csi-miR526-5p
GGAGGCAGCGGUUCAUCGAUC
>csi-miR526-3p
UCGAUAAACCUCUGCAUCCAG
>csi-miR527-5p
GGAGGCAGCGGUUCAUCGAUC
>csi-miR527-3p
UCGAUAAACCUCUGCAUCCAG
>csi-miR528-5p
GGAGGCAGCGGUUCAUCGAUC
>csi-miR528-3p
UCGAUAAACCUCUGCAUCCAG
>csi-miR529-5p
UCACAGUUGUAUUUAGUCGUU
>csi-miR529-3p
CGGCUAAAUACAAUUGUGGCA
>csi-miR530-5p
UUCGUUCGUUGAAACUCUAAA
>csi-miR530-3p
UAGGGUUUCAGUGAUCGAAAA
>csi-miR531-5p
UUCGUUCGUUGAAACUCUAAA
>csi-miR531-3p
UAGGGUUUCAGUGAUCGAAAA
>csi-miR532-5p
UUCGUUCGUUGAAACUCUAAA
>csi-miR532-3p
UAGGGUUUCAGUGAUCGAAAA
>csi-miR533-5p
AGGGCUGUCUUUGCCAGAGAGU
>csi-miR533-3p
UCUCCGCUAAGGCAUGCCUAUA
>csi-miR534-5p
GGAAAUGUCAUAAUUAACCCUU
>csi-miR534-3p
GGGGCUGUGAUGAUAUUUUCCA
>csi-miR535-5p
GGAAAUGUCAUAAUUAACCCUU
>csi-miR535-3p
GGGGCUGUGAUGAUAUUUUCCA
>csi-miR536-5p
GGAAAUGUCAUAAUUAACCCUU
>csi-miR536-3p
GGGGCUGUGAUGAUAUUUUCCA
>csi-miR537-5p
GGAAAUGUCAUAAUUAACCCUU
>csi-miR537-3p
GGGGCUGUGAUGAUAUUUUCCA
>csi-miR538-5p
AAGAAAUUAGAGUGCU
>csi-miR538-3p
CACUCUCAUUCCUUUC
>csi-miR355b-5p
CUGACAGAAGAGAGUGAGCAC
>csi-miR355b-3p
GCUCGCUCCUCUUCUGUCAGCG
>csi-miR359b-5p
CUGACAGAAGAGAGUGAGCAC
>csi-miR359b-3p
GCUCGCUCCUCUUCUGUCAGCG
>csi-miR539-5p
UGGAUUCUGGGCUUCUGACGG
>csi-miR539-3p
GUACAGGGGCUUGGAGGACAUA
>csi-miR540-5p
CGUUUCACAGUUGUAUCUAAU
>csi-miR540-3p
UAGAUGCAACUGUGGCACGGU
>csi-miR541-5p
AUCCUGGCGCUGUCCACACU
>csi-miR541-3p
UGUGGAUCAGGCACAUGAUAG
>csi-miR542-5p
AUAAGAAUGAUAAUCUUCAA
>csi-miR542-3p
AAAGAUUGUCAUUCUAAGUG
>csi-miR543-5p
AUAAGAAUGAUAAUCUUCAA
>csi-miR543-3p
AAAGAUUGUCAUUCUAAGUG
>csi-miR544-5p
AUAAGAAUGAUAAUCUUCAA
>csi-miR544-3p
AAAGAUUGUCAUUCUAAGUG
>csi-miR545-5p
GGAAUUGGGUGCUAGGGAAGG
>csi-miR545-3p
UUCCCUAGUCCCCCUAUUCCUA
>csi-miR546-5p
GGAAUUGGGUGCUAGGGAAGG
>csi-miR546-3p
UUCCCUAGUCCCCCUAUUCCUA
>csi-miR547-5p
GAAAUGUCAUAAUUAACCCUU
>csi-miR547-3p
GGGGCUGUGAUGAUAUUUUCC
>csi-miR548-5p
UCUCACUGUAUCACGAUGAUGG
>csi-miR548-3p
AUUGAGGUUGGAACAGUUGGAGG
>csi-miR549-5p
CUACCUUACAAUCAAUGAAUG
>csi-miR549-3p
UACAUUGAUUGUAAGAUUGUG
>csi-miR550-5p
AGAGAACUUUAAAACCACACG
>csi-miR550-3p
UGUGGUUUUAAAACUUUCUCG
>csi-miR551-5p
CUGGGGAUUUUCAAGGCAA
>csi-miR551-3p
GCUUCAUGAAAAACGUCGGAG
>csi-miR552-5p
CCAGCCAUUGGAUCCAGCU
>csi-miR552-3p
CUAGAUCCAAUGGCUGGAU
>csi-miR553-5p
CCCAGUAUUUAUAUUUAUGUAAU
>csi-miR553-3p
UGCGUUUGGAAUUGAGGUUGGGCA
>csi-miR554-5p
CUGGAGACUUUGUGCACAGUUGA
>csi-miR554-3p
CAUUGUGUAGAAUUGGUUCCCAGAU
>csi-miR555-5p
CUGGAGACUUUGUGCACAGUUGA
>csi-miR555-3p
CAUUGUGUAGAAUUGGUUCCCAGAU
>csi-miR556-5p
UCGUUCACUCUCCCUCAAGG
>csi-miR556-3p
UUAGGGCAGAGUGAUCGACU
>csi-miR557-5p
UGGAGAAUGUGAAAGAUGCUA
>csi-miR557-3p
GCAUCUUUCACAUUCUCCAAC
>csi-miR558-5p
UGGAGAAUGUGAAAGAUGCUA
>csi-miR558-3p
GCAUCUUUCACAUUCUCCAAC
>csi-miR559-5p
UUUGUGCGUGAAUCUAACC
>csi-miR559-3p
UUAGAUUCACGCACAAACU
>csi-miR560-5p
UUUGUGCGUGAAUCUAACC
>csi-miR560-3p
UUAGAUUCACGCACAAACU
>csi-miR561-5p
GUUAAGGAGAAUUUGAGA
>csi-miR561-3p
UCAGACCUCUUGACAA
>csi-miR562-5p
GGCAAACAGCGGGCCUGGGCCGGG
>csi-miR562-3p
CAGGUCCAGGCCCACUGUCAGUUAA
>csi-miR563-5p
AGAAAGUGAAAUACCACU
>csi-miR563-3p
CGUUAUUUUACUUAUUCC
>csi-miR564-5p
UGUGGAACCAGCACAAGCAU
>csi-miR564-3p
GCGGCUGUUAGUUCUACGGA
>csi-miR565-5p
UCAACCCAAGAUUUGUUCCCA
>csi-miR565-3p
GGUGCAACUCUUGGGUUGGAUG
>csi-miR566-5p
UCAACCCAAGAUUUGUUCCCA
>csi-miR566-3p
GGUGCAACUCUUGGGUUGGAUG
>csi-miR567-5p
UGGAUGGGCUGGGAUGCU
>csi-miR567-3p
UACCUGGUUGAUCCUGU
>csi-miR568-5p
UGGAUGGGCUGGGAUGCU
>csi-miR568-3p
UACCUGGUUGAUCCUGU
>csi-miR569-5p
UGCCGGUGCAUUGCUCCCUCU
>csi-miR569-3p
AGGAAGUAAUUCACCAGGAGU
>csi-miR570-5p
AUCAAACUACAGAGUUGCACCAGAC
>csi-miR570-3p
UUGGUGCAACUCUGCGGUUGACGU
>csi-miR571-5p
UACAUGGUUCUUUUGCAGCCAUUU
>csi-miR571-3p
ACGGCUGUGGAAGAAUUAUGUAUG
>csi-miR572-5p
UACAUGGUUCUUUUGCAGCCAUUU
>csi-miR572-3p
ACGGCUGUGGAAGAAUUAUGUAUG
>csi-miR573-5p
UACAUGGUUCUUUUGCAGCCAUUU
>csi-miR573-3p
ACGGCUGUGGAAGAAUUAUGUAUG
>csi-miR574-5p
UACAUGGUUCUUUUGCAGCCAUUU
>csi-miR574-3p
ACGGCUGUGGAAGAAUUAUGUAUG
>csi-miR575-5p
AAAGUUCAGAAAAGCUAUUGCG
>csi-miR575-3p
UAAUAGCUUUCUCGGACUUUAA
>csi-miR576-5p
AGUGGAUGCUUGGUGGAAGAA
>csi-miR576-3p
CUUCCACCAAAGCAUUCAUUUC
>csi-miR577-5p
AGUGGAUGCUUGGUGGAAGAA
>csi-miR577-3p
CUUCCACCAAAGCAUUCAUUUC
>csi-miR578-5p
CACAAUCUUCAAAAUACACCCUA
>csi-miR578-3p
GGGGAUAUUUUGAAUAUUGUCAU
>csi-miR579-5p
AUGGGAGACACCACCACCAUC
>csi-miR579-3p
UGGCGGCGGUGCUUCUCAACU
>csi-miR580-5p
UGGUGCCACGCUGUGUGCGUC
>csi-miR580-3p
CGCACCCCAGCGUGGAACUAUC
>csi-miR581-5p
UGGUGCCACGCUGUGUGCGUC
>csi-miR581-3p
CGCACCCCAGCGUGGAACUAUC
>csi-miR582-5p
UCGCUUGGUGCAGGUCGGGAA
>csi-miR582-3p
CCCGCCUUGCAUCAACUGAAU
>csi-miR583-5p
UCGCUUGGUGCAGGUCGGGAA
>csi-miR583-3p
CCCGCCUUGCAUCAACUGAAU
>csi-miR584-5p
UCGCUUGGUGCAGGUCGGGAA
>csi-miR584-3p
CCCGCCUUGCAUCAACUGAAU
>csi-miR90.2-5p
UUCUAAACUCUCUCCCUCAUGG
>csi-miR90.2-3p
AUGAGGGAAGAGCUUAGAAGG
>csi-miR91.2-5p
UUCUAAACUCUCUCCCUCAUGG
>csi-miR91.2-3p
AUGAGGGAAGAGCUUAGAAGG
>csi-miR93.2-5p
UUCUAAACUCUCUCCCUCAUGG
>csi-miR93.2-3p
AUGAGGGAAGAGCUUAGAAGG
>csi-miR585-5p
CGAUAUGGGAUUUUGGGUAAAAAC
>csi-miR585-3p
UUUUGCCCAACAUCUCACAUCAGA
>csi-miR586-5p
CGAUAUGGGAUUUUGGGUAAAAAC
>csi-miR586-3p
UUUUGCCCAACAUCUCACAUCAGA
>csi-miR587-5p
CGAUAUGGGAUUUUGGGUAAAAAC
>csi-miR587-3p
UUUUGCCCAACAUCUCACAUCAGA
>csi-miR588-5p
CGAUAUGGGAUUUUGGGUAAAAAC
>csi-miR588-3p
UUUUGCCCAACAUCUCACAUCAGA
>csi-miR589-5p
ACCUGAAAGUAGAAUGGUUCUCAG
>csi-miR589-3p
GGGGACUGUUGUACUUUGUGGUCA
>csi-miR590-5p
ACCUGAAAGUAGAAUGGUUCUCAG
>csi-miR590-3p
GGGGACUGUUGUACUUUGUGGUCA
>csi-miR502b-5p
UGUUUUUGGUUGGAUUUCGGU
>csi-miR502b-3p
UGGGUUUUGAGUGGAAACUGAG
>csi-miR591-5p
GGGUAGUGGACGAGGCCUUU
>csi-miR591-3p
AGGCAUUGCCGUGAACCCUA
>csi-miR592-5p
UGCACGCAUGUCAAGAUCUGA
>csi-miR592-3p
AGAUUUUGACAUGCGCGCAGU
>csi-miR593-5p
UGCACGCAUGUCAAGAUCUGA
>csi-miR593-3p
AGAUUUUGACAUGCGCGCAGU
>csi-miR594-5p
UGCACGCAUGUCAAGAUCUGA
>csi-miR594-3p
AGAUUUUGACAUGCGCGCAGU
>csi-miR595-5p
UGCACGCAUGUCAAGAUCUGA
>csi-miR595-3p
AGAUUUUGACAUGCGCGCAGU
>csi-miR596-5p
UGCACGCAUGUCAAGAUCUGA
>csi-miR596-3p
AGAUUUUGACAUGCGCGCAGU
>csi-miR597-5p
UGCACGCAUGUCAAGAUCUGA
>csi-miR597-3p
AGAUUUUGACAUGCGCGCAGU
>csi-miR598-5p
UGCACGCAUGUCAAGAUCUGA
>csi-miR598-3p
AGAUUUUGACAUGCGCGCAGU
>csi-miR599-5p
UGCACGCAUGUCAAGAUCUGA
>csi-miR599-3p
AGAUUUUGACAUGCGCGCAGU
>csi-miR600-5p
UGCACGCAUGUCAAGAUCUGA
>csi-miR600-3p
AGAUUUUGACAUGCGCGCAGU
>csi-miR601-5p
UGAAGCUGCCAGCAUGAUCU
>csi-miR601-3p
AUCAUGCGGCAGUUUCACC
>csi-miR602-5p
CUGAUAGUUUUCUGAUCUUUC
>csi-miR602-3p
AACCUUGGAGGGUGUCAGUG
>csi-miR603-5p
UGAUCAUGAUCGUUAUCACAUAG
>csi-miR603-3p
GUGGAUGAUGAUGGAGAUUGCU
>csi-miR604-5p
UGGAUGGGUUUUGCUUGACGG
>csi-miR604-3p
GUGCGAAGGAACUAUUUGUU
>csi-miR605-5p
CCUUCUCCAUACUUGAACGCGAGGA
>csi-miR605-3p
CUUAGUUUGACUAUGGAGAAGAGA
>csi-miR606-5p
AAAGUUCAGAAAAGCUAUUGC
>csi-miR606-3p
AAUAGCUUUCUCGGACUUUAA
>csi-miR607-5p
GGAGCACCAUCAAGAUUCACAA
>csi-miR607-3p
UGGAAUCUUGAUGAUGCUGCAG
>csi-miR390b-5p
UUUGUGCGUGAAUUUAAUA
>csi-miR390b-3p
UUAGAUUCACGCACAAACU
>csi-miR608-5p
UUUGUGCGUGAAUUUAAUA
>csi-miR608-3p
UUAGAUUCACGCACAAACU
>csi-miR609-5p
GAAAAACUUAGGUGGGAUAGUGUG
>csi-miR609-3p
GACUGUCCCAUCUAAGUUUUUCUC
>csi-miR610-5p
GAAAAACUUAGGUGGGAUAGUGUG
>csi-miR610-3p
GACUGUCCCAUCUAAGUUUUUCUC
>csi-miR611-5p
GAAAAACUUAGGUGGGAUAGUGUG
>csi-miR611-3p
GACUGUCCCAUCUAAGUUUUUCUC
>csi-miR612-5p
GAAAAACUUAGGUGGGAUAGUGUG
>csi-miR612-3p
GACUGUCCCAUCUAAGUUUUUCUC
>csi-miR613-5p
UGAAGCUGCCAGCAUGAUCUA
>csi-miR613-3p
GAUCAUGUGGUAGCUUCACC
>csi-miR614-5p
UGAAGCUGCCAGCAUGAUCUA
>csi-miR614-3p
GAUCAUGUGGUAGCUUCACC
>csi-miR615-5p
UGAAGCUGCCAGCAUGAUCUA
>csi-miR615-3p
GAUCAUGUGGUAGCUUCACC
>csi-miR616-5p
UGCAGGUGAGAUGAUACCGUCA
>csi-miR616-3p
CCGGAAUCAUUUCUCCCGCGUG
>csi-miR617-5p
UGCAGGUGAGAUGAUACCGUCA
>csi-miR617-3p
CCGGAAUCAUUUCUCCCGCGUG
>csi-miR618-5p
AAACUGAUGCGGCAUAACAUG
>csi-miR618-3p
UAUUGUGCCACAUUAGUUUGU
>csi-miR344b-5p
AGACGUUCGCACUUUUUAAAAUGC
>csi-miR344b-3p
AUUUUAAAACGUGCGGAUGUCUGC
>csi-miR619-5p
AGACGUUCGCACUUUUUAAAAUGC
>csi-miR619-3p
AUUUUAAAACGUGCGGAUGUCUGC
>csi-miR620-5p
GGAAUGUUGUUUGGCUCGAGG
>csi-miR620-3p
UCGGACCAGGCUUCAUUCCCG
>csi-miR621-5p
GGAAUGUUGUUUGGCUCGAGG
>csi-miR621-3p
UCGGACCAGGCUUCAUUCCCG
>csi-miR622-5p
GGAAUGUUGUUUGGCUCGAGG
>csi-miR622-3p
UCGGACCAGGCUUCAUUCCCG
>csi-miR623-5p
GGAAUGUUGUUUGGCUCGAGG
>csi-miR623-3p
UCGGACCAGGCUUCAUUCCCG
>csi-miR624-5p
GGAAUGUUGUUUGGCUCGAGG
>csi-miR624-3p
UCGGACCAGGCUUCAUUCCCG
>csi-miR625-5p
UUCCACAGCUUUCUUGAACU
>csi-miR625-3p
CUCAAGAAAGCUGUGGGAGA
>csi-miR345b-5p
GACGUUCGCACUUUUUAAAAUGCA
>csi-miR345b-3p
CAUUUUAAAACGUGCGGAUGUCUG
>csi-miR344c-5p
GACGUUCGCACUUUUUAAAAUGCA
>csi-miR344c-3p
CAUUUUAAAACGUGCGGAUGUCUG
>csi-miR358.2-5p
UGACAGAAGAGAGUGAGCACA
>csi-miR358.2-3p
UGCUCGCUCCUCUUCUGUCAGC
>csi-miR626-5p
AUAUUGGUUGGAUGAAAACAC
>csi-miR626-3p
GUUUUCAUCCAAUCAAUACUA
>csi-miR627-5p
AUAUUGGUUGGAUGAAAACAC
>csi-miR627-3p
GUUUUCAUCCAAUCAAUACUA
>csi-miR628-5p
UUUUGUUGCAUGAUGCUGAUAA
>csi-miR628-3p
ACCCGCAUCAUGCAACAAAAG
>csi-miR629-5p
UUUUGUUGCAUGAUGCUGAUAA
>csi-miR629-3p
ACCCGCAUCAUGCAACAAAAG
>csi-miR630-5p
UUUUGUUGCAUGAUGCUGAUAA
>csi-miR630-3p
ACCCGCAUCAUGCAACAAAAG
>csi-miR631-5p
UUUUGUUGCAUGAUGCUGAUAA
>csi-miR631-3p
ACCCGCAUCAUGCAACAAAAG
>csi-miR632-5p
UUUUGUUGCAUGAUGCUGAUAA
>csi-miR632-3p
ACCCGCAUCAUGCAACAAAAG
>csi-miR633-5p
UUUUGUUGCAUGAUGCUGAUAA
>csi-miR633-3p
ACCCGCAUCAUGCAACAAAAG
>csi-miR634-5p
UUUUGUUGCAUGAUGCUGAUAA
>csi-miR634-3p
ACCCGCAUCAUGCAACAAAAG
>csi-miR635-5p
UUUUGUUGCAUGAUGCUGAUAA
>csi-miR635-3p
ACCCGCAUCAUGCAACAAAAG
>csi-miR636-5p
UUUUGUUGCAUGAUGCUGAUAA
>csi-miR636-3p
ACCCGCAUCAUGCAACAAAAG
>csi-miR637-5p
AUACAGAGUCUGUAACGUA
>csi-miR637-3p
UGUUGUGUGGCUGUGUGUGU
>csi-miR638-5p
GUUUAGGACAGCUGCUGCCAAA
>csi-miR638-3p
UGGCGCAGCUGUCCUAAACGG
>csi-miR289b-5p
GUUUAGGACAGCUGCUGCCAAA
>csi-miR289b-3p
UGGCGCAGCUGUCCUAAACGG
>csi-miR639-5p
GUUUAGGACAGCUGCUGCCAAA
>csi-miR639-3p
UGGCGCAGCUGUCCUAAACGG
>csi-miR640-5p
GUUUAGGACAGCUGCUGCCAAA
>csi-miR640-3p
UGGCGCAGCUGUCCUAAACGG
>csi-miR641-5p
GUUUAGGACAGCUGCUGCCAAA
>csi-miR641-3p
UGGCGCAGCUGUCCUAAACGG
>csi-miR321.2-5p
AAAUAUAGGACAAAAAAUAACAUA
>csi-miR321.2-3p
UGUUAUUUUUUGUGCUAUGUUUUG
>csi-miR642
UGCCAAAGGAGAUUUGCCCGG
>csi-miR643
UUGGACUGAAGGGAGCUCCUUC
>csi-miR644
UCGAUAAACCUCUGCAUCCGG
>csi-miR645
UCGGACCAGGCUUCAUUCCCCC
>csi-miR646
UCCGGACCAGGCUUCAUUCCC
>csi-miR647
UUGUAGAGAAAGAGAAGAGAGCAC
>csi-miR648
UGCCAAAGGAGAUUUGUCCGG
>csi-miR649
UCGGACCAGGCUUCAUUCCCUU
>csi-miR650
UCUUCCCUAUUCCUCCCAUUCC
>csi-miR651
UUGCCGAUUCCACCCAUUCCU
>csi-miR652
UUCCACAGCUUUCUUGAACUA
>csi-miR653
UCGGACCAGGCUUCAUUCCC
>csi-miR654
CAGCCAAGAAUGACUUGCCGG
>csi-miR655
CUCGUUGUCUGUUCGACCUUG
>csi-miR656
CGACAGAAGAGAGUGAGCAC
>csi-miR657
AAUCGAUGUAGAAAAGUGAUUGGU
>csi-miR658
UCAUUUUUGCGUGCAAUGAUCC
>csi-miR659
GGACUGUUGUCUGGCUCGAGG
>csi-miR660
UGUGUUCUCAGGUCGCCCCCG
>csi-miR661
UCCAAAGGGAUCGCAUUGAUCU
>csi-miR662
UGGGUGAGAGAAACGCGUAUC
>csi-miR663
UUAGAUGACCAUCAACAAACG
>csi-miR664
UAAUCUGCAUCCUGAGGUUUA
>csi-miR665
GGAAUCUUGAUGAUGCUGCAU
>csi-miR666
UGGAGAAGCAGGGCACAUGCU
>csi-miR667
UGACAGAGGAGAGUGAGCAC
>csi-miR668
UGCAUUUGCACCUGCAUCUC
>csi-miR669
UGCCAAAGGAGAGUUGCCCUG
>csi-miR670
GGCAAGUUGUCCUUGGCUAC
>csi-miR671
UAUUGACGCUGCACUCAAUCA
>csi-miR672
UAAGUUAAGAUUUGUGAAGAA
>csi-miR673
UUCCACGGCUUUCUUGAACC
>csi-miR674
CGCUAUCCAUCCUGAGUUCCA
>csi-miR675
UGAUAGAAGAGAGUGAGCAC
>csi-miR676
UUGACAGAAGAGAGAGAGCAC
>csi-miR677
GGAAUGUUGUCUGGCACGAGG
>csi-miR678
GGAAUGUUGGCUGGCUCGAGG
>csi-miR679
AAGCUCAGGAGGGAUAGCACC
>csi-miR680
UGCCAAAGGAGAGUUGCCCUU
>csi-miR681
UAUUUGCAGGUUUUAGGUCUAA
>csi-miR682
GCUCACUUCUCUCUCUGUCAGC
>csi-miR683
UGCUCACUGCUCUUUCUGUCAGA
>csi-miR684
UGGAGAAGCAGGGCACGUGCG
>csi-miR685
CCCGCCUUGCACCAAGUGAAU
>csi-miR686
UUUGUAUUGUUGACAUGGCUU
>csi-miR687
UGCCUGGCUCCUUGUAUGCCA
>csi-miR688
UGACAGAAGAGAGAGAGCAC
>csi-miR689
UUGGACUGAAGGGAGCUCCC
>csi-miR690
UUGAGCCGUGCCAAUAUCACU
>csi-miR691
UGAUUGAGCCGCGCCAAUAUC
>csi-miR692
CUUGGAUUGAAGGGAGCUCC
>csi-miR693
UGAGAAUCUUGAUGAUGCUGCAU
>csi-miR694
UUUGGAUUGAAGGGAGCUCUU
>csi-miR695
UUGAUACGCACCUGAAUCGGC
>csi-miR696
CGAGCCGAAUCAAUAUCACU
>csi-miR697
UUAGAUGACCAUCAGCAAACA
>csi-miR698
CAGCCAAGGAUGACUUGCCGU
>csi-miR699
CAGCCAAGGAUGACUUGCC
>csi-miR700
GCUUACUCUCUAUCUGUCACC
>csi-miR701
UGACAACGAGAGAGAGCACGG
>csi-miR702
UUCCAAAGGGAUCGCAUUGAUC
>csi-miR703
UGAAGUGUUUGGGGGAACUC
>csi-miR704
CGCCAAAGGAGAAUUGCCCUG
>csi-miR705
UGAUUGAGUCGUGCCAAUAUC
>csi-miR706
UCGAUAAGCCUCUGCAUCCAG
>csi-miR707
AGACUACAAUUAUCUGAUCA
>csi-miR708
UGGAGAAGCAGGGCACGUGCU
>csi-miR709
GUUCAAUAAAGCUGUGGGAA
>csi-miR710
GGUCAUGCUCUGACAGCCUCACU
>csi-miR711
UGCCUGGCUCCCUGAAUGCCA
>csi-miR712
AGAAUCUUGAUGAUGCUGC
>csi-miR713
UUGGACUGAAGGGAGCUCC
>csi-miR714
CCGACCUUAGCUCAGUUGGUG
>csi-miR715
CUGACAGAAGAUAGAGAGCAC
>csi-miR716
GGCAGUCUCCUUGGCUAGC
>csi-miR717
GCGUGCAAGGAGCCAAGCAUG
>csi-miR718
AGGGAUAGGUAAAACAACUACU
>csi-miR719
UUUUGAAUGUUGAAUGGUGGCUAU
>csi-miR720
GACAUGAAUGCAGAACUGGAA
>csi-miR721
UUGAGCCGCGCCAAUAUCAC
>csi-miR722
UCGGAUCAGGCUUCAUUCCUC
>csi-miR723
UGACAGAAGAAAGAGAGCAC
>csi-miR724
CGCUAUCCAUCCUGAGUUCC
>csi-miR725
UCUCAUUCCAUACAUCGUCUG
>csi-miR726
CUUGGAUUGAAGGGAGCUCCU
>csi-miR727
UGGAGAAGCAGGGCACGUGC
>csi-miR728
UUCAAUAAAGCUGUGGGAAG
>csi-miR729
UAGAGGGUCCCCAUGUUCUCA
>csi-miR730
AGAAUCCUGAUGAUGCUGCAA
>csi-miR731
UGACAGAAGAGAGAGAGCAG
>csi-miR732
AUUGAGUGCAGCGUUGAUGAC
>csi-miR733
UCGGACCAGGCUUCAUUCCUC
>csi-miR734
UGGAGAAGCAGGGCACGUGUG
>csi-miR735
GGAAUGGGCUGUUUGGGAUG
>csi-miR736
UUGACAGAAGAUGGAGAGCAC
>csi-miR737
CGCCAAAGGAGAGUUGCCCUG
>csi-miR738
UGCUCUGAUACCAAUUGUUGG
>csi-miR739
UAGCCAAGGAUGACUUGCCU
>csi-miR740
GGAGCGACCUGAGAUCACAUG
>csi-miR741
UGACAGAAGAAAGUGAGCAC
>csi-miR742
UUGAACAUCCCAGAGCCACCG
>csi-miR743
ACCUCCCUCAAAGGCUUCCAA
>csi-miR744
UUGACAGAAGAAAGGGAGCAC
>csi-miR745
UUAUUGAGUGCAGCGUUGAUG
>csi-miR746
UCGGACCAGGCUUCAUUCCCGU
>csi-miR747
CUUGGACUGAAGGGAGCUCCC
>csi-miR748
AGAUAUUGGUGCGGUUCAAUC
>csi-miR749
CUGAAGUGUUUGGGGGAACUC
>csi-miR750
AAGCUCAGGAGGGAUAGCGUC
>csi-miR751
UCAGAUGAAGCUGCCAGCAUGA
>csi-miR752
AUUGGAUUGAAGGGAGCUCCA
>csi-miR753
UCUUGCUCAAAUGAGUAUUCCA
>csi-miR754
UAUUGGCCUGGUUCACUCAGA
>csi-miR755
UGCUCACUCUCUAUCUGUCACC
>csi-miR756
UGAAUCUUGAUGAUGCUGCAU
>csi-miR757
GGAGAUGGGAGGGUCGGUAAAG
>csi-miR758
AUCCAAAGGGAUCGCAUUGAUC
>csi-miR759
GGAGCAUCAUCAAGAUUCACA
>csi-miR760
CAGGGAUGAGGCAGAGCAUGG
>csi-miR761
UCCACAGGCUUUCUUGAACUG
>csi-miR762
UGACAGAAGAGGGUGAGCAC
>csi-miR763
AGGCAGUGGCUUGGUUAAGGG
>csi-miR764
UCUUCCCUAUGCCUCCCAUUCC
>csi-miR765
GACCGUAGAAACUAGCAUAGAAAA
>csi-miR766
UGACAGAAGAGAGCGAGCAC
>csi-miR767
UAGCCAAGGAUGACUUGCCUU
>csi-miR768
UGAGCCAAGGAUGACUUGCCG
>csi-miR769
UGAAGCUGCCAGCAUGAUCUC
>csi-miR770
CGUGUUCUCAGGUCGCCCCUG
>csi-miR771
GAUCCCCGGCAACGGCGCCA
>csi-miR772
UCCCAAAUGUAGACAAAGCA
>csi-miR773
UGAAUCUUGAUGAUGCUGCAC
>csi-miR774
AUUGGAGUGAAGGGAGCU
>csi-miR775
AGAAUUUGUGGGAAUGGGCUGA
>csi-miR776
UUGAGCCGUGCCAAUAUCACA
>csi-miR777
UGAUUGAGCCGUGCCAAUAU
>csi-miR778
AUAAAACCUUCAGCUAUCCAUC
>csi-miR779
UUUGGAUUGAAGGGAGCUCCU
>csi-miR780
UCAAGCUGCCAGCAUGAUCUA
>csi-miR781
UCGCUUGGUGCAGGUCGAGAA
>csi-miR782
UUGGACUGAAGGGAGCUCCUU
>csi-miR783
CUGACAGAAGAGAGUGAGCA
>csi-miR784
CUGACAGAAGAUAGAGAGCAU
>csi-miR785
UGACAGAAGAUAGAGAGCAC
>csi-miR786
ACUCUCCCUCAAGGGCUUCAG
>csi-miR787
UCGGACCAGGCUUCAUUCC
>csi-miR788
GCUCACUCUCUAUCUGUCACC
>csi-miR789
UUUGGACUGAAGGGAGCUCCU
>csi-miR790
UGAACAUCCCAGAGCCACCGG
>csi-miR791
UGUGUUCCCAGGUCGCCCCUG
>csi-miR792
CGCUGUCCAUCCUGAGUUUCA
>csi-miR793
CGCUAUCCAUCCUGAGUUUCA
>csi-miR794
GCAACAUCAUCAAGAUUCACA
>csi-miR795
GCCUGGCUCCCUGUAUGCCAU
>csi-miR796
CGUGAUAUUGGUUCGGCUCAUC
>csi-miR797
UUGAGCCGCGUCAAUAUCUCA
>csi-miR798
UGGAGAAGCAGGGUACGUGCA
>csi-miR799
UAGAAAGGGAAAUAGCAGUUG
>csi-miR800
CCUGCCUUGCAUCAACUGAAU
>csi-miR801
GUUGACAGAAGAGAGUGAGCAC
>csi-miR802
GCAGCACCAUCAAGAUUCACA
>csi-miR803
UGUGGUAUUGGUUCGGCUCAUC
>csi-miR804
UCAUUGAGCGCAGCGUUGAUG
>csi-miR805
UUCCACAGCUUUCUUGAACAG
>csi-miR806
UCAUUGAGUGCAGCGUUGGUG
>csi-miR807
UUGAGUUCUGCAAGCCGUCGA
>csi-miR808
UCCCACGGCUUUCUUGAACUU
>csi-miR809
UCUCGGACCAGGCUUCAUUC
>csi-miR810
ACUGGGAACAGGCAGAGCAUGA
>csi-miR811
UGCAUUUGCACCUGCACUUUA
>csi-miR812
UUGGAUUGAAGGGAGCUCCA
>csi-miR813
CGGACCAGGCUUCAUUCCCC
>csi-miR814
AGAAUCUUGAUGAUGCUGCGU
>csi-miR815
GCAGCAUCAUUAAGAUUCACA
>csi-miR816
UCGGACCAGGCUUCAUUCUC
>csi-miR817
UGGAGUGGGAGUGGGAGUAGGGUG
>csi-miR818
UUAUACAAUGAAAUCACGGCCG
>csi-miR819
UCAUUGAGUGCAGCGUUGACG
>csi-miR820
GAGCCAAGGAUGACUUGCCGG
>csi-miR821
UGAGAAUGUUAGAUACGGAAC
>csi-miR822
GGAAUCUUGAUGAUGCUGCAG
>csi-miR823
CUCUCCCUCAAGGGCUUCUC
>csi-miR824
UGCCUGGCUCCCUGUAUGCCA
>csi-miR825
CUCGGACCAGGCUUCAUUCCC
>csi-miR826
UGCAGUUGUUGUCUCAAGCUU
>csi-miR827
UGACAGAAGAGAGAGAGCACA
>csi-miR828
UUGGACUUGAGAUUUGGUAUG
>csi-miR829
UGCAUUUGCACCUGCAUCUUG
>csi-miR830
UUGAGCCGUGCCAAUAUCACG
>csi-miR831
UUUUCCCACACCUCCCAUCCC
>csi-miR832
GUAGCAUCAUCAAGAUUCAC
>csi-miR833
GGACAGUCUCAGGUAGACA
>csi-miR834
UGAAGCUGACAGCAUGAUCUA
>csi-miR835
CUUGGACUGAAGGGAGCUCC
>csi-miR836
UAUGGGGGGAUUGGGAAGGAA
>csi-miR837
UAGCUGGUAGGAGAAGUUCAG
>csi-miR838
GGACCAGGCUUCAUUCCCC
>csi-miR839
UUAGAUGAACAUCAACAAACA
>csi-miR840
UGAAGCUGCCAGCAUGAUCUGG
>csi-miR841
AUUGGACUGAAGGGAGCUCC
>csi-miR842
AGCUGCUGACUCGUUGGCUC
>csi-miR843
UGACAGAAGAGAGAGAGCAU
>csi-miR844
UUAUUUCAGUAGACGACGUCACA
>csi-miR845
UGCACUGCCUCUUCCCUGGC
>csi-miR846
GCAGCAGCAUCAAGAUUCACA
>csi-miR847
UGCCAAAGGAGAGCUGCCCUA
>csi-miR848
GGUGUUCUCAGGUCGCCCCUG
>csi-miR849
UAGUAUGGUAGAAAGAUUCA
>csi-miR850
UGAAGCUGCCAGCAUGAUCUAA
>csi-miR851
UCGCUUGGUGCAGGUCGGGA
>csi-miR852
UGCCAAAGGAGAGUUGCCCUA
>csi-miR853
ACUGAACUCAAUCACUUGCUGC
>csi-miR854
UAAUCUGCAUCCUGAGGUUUG
>csi-miR855
CCAUUGAGUGCAGCGUUGAUG
>csi-miR856
UCGCUUGGUGCAGAUCGGGAC
>csi-miR857
UUCCACAGCUUUCUUGAACUGU
>csi-miR858
GGAAUGUUGUCUGGCUCGGGG
>csi-miR859
UGCCUGGCUCCCUGGAUGCCA
>csi-miR860
UGGAAAGUUGGGAGAUUGGGG
>csi-miR861
UUGAGCCGCGCCAAUAUCACA
>csi-miR862
AUUGGAGUGAAGGGAGCUCCA
>csi-miR863
CGCUAUCCAUCCUGAGUUUC
>csi-miR864
UUGAGCCGCGCCAAUAUCACU
>csi-miR865
UGGAGAAGCAGGGCACGUGCAA
>csi-miR866
CUGGGAACAGGCAGAGCAUGA
>csi-miR867
CGUUUCACGUCGGGUUCACC
>csi-miR868
UAGCCAAGGAUGACUUGCCCG
>csi-miR869
UCGGACCAGGCUUCAUUCCU
>csi-miR870
UCGAUAAACCUGUGCAUCCAG
>csi-miR871
UGAGGAAUCACUAGUAGUCGU
>csi-miR872
UUGACAGAAGACAGGGAGCAC
>csi-miR873
UGAGACCAAAUGAGCAGCUGA
>csi-miR874
UUGUGUUCUCAGGUCACCCCU
>csi-miR875
CUGCACUGCCUCUUCCCUGGC
>csi-miR876
UGAAGCUGCCAGCCUGAUCUUA
>csi-miR877
UGAGACCAAAUGAGCAGCUGAC
>csi-miR878
UGUGAUAUUGGUCCGGCUCAUC
>csi-miR879
UCGGACCAGGCUUCAUUCCUU
>csi-miR880
UUUGGACUGAAGGGAGCUCUA
>csi-miR881
UUCGUUGUCUGUUCGACCUUG
>csi-miR882
CCAGGACGUGUGGGAUGGCA
>csi-miR883
AGUGGGAGCGUGGGGUAAGAAG
>csi-miR884
UGACAGAAGAGAAUGAGCAC
>csi-miR885
UUGCCGAUUCCACCCAUUCCUA
>csi-miR886
UGGAUGUGACAUACUCUAGUA
>csi-miR887
GGAGCACCAUCAAGAUUCACA
>csi-miR888
AGAUCAUGUUGCAGCUUCACU
>csi-miR889
CGCCAAAGGAGAGUUGCCCUU
>csi-miR890
GCUCUCUAUGCUUCUGUCAUCA
>csi-miR891
CUUGGACUGAAGGGAGCUCCU
>csi-miR892
UUGGACUGAAGGGAGCUCCCA
>csi-miR893
UCGGACCAGGCUUCAUCCCC
>csi-miR894
UCAUUGAGUGCAGCGUUGAUGU
>csi-miR895
UUCGCUUGCAGAGAGAAAUCAC
>csi-miR896
UUUUUCGGCAACAUGAUUUCU
>csi-miR897
AGCUGCCGAUUCAUUCAUUCA
>csi-miR898
UUGGACUGAAGGGAGCUCCCU
>csi-miR899
UUGACAGAAGAAAGAGAGCAC
>csi-miR900
AGAAUCUUGAUGAUGCUGCAG
>csi-miR901
GCGUAUGAGGAGCCAAGCAUA
>csi-miR902
CGAUGUUGGUGAGGUUCAAUC
>csi-miR903
UAGCCAAGGAUGACUUGCCUA
>csi-miR904
UGAAGCUGCCAACAUGAUCUG
>csi-miR905
UUUGCAGUUCGAAAGUGGAAGC
>csi-miR906
UGACAGAAGAGAGGGAGCA
>csi-miR907
GAUGACAGCGGUGGUUCGGACAUC
>csi-miR908
GCAGCAUUAUCAAGAUUCACA
>csi-miR909
CGCUAUCCAUCCUGAGUUUUA
>csi-miR910
UGUGUUCUCAGGUCACCCCUG
>csi-miR911
AAACCUGGCUCUGAUACCA
>csi-miR912
UGUGUUCUCAGGUCACCCCU
>csi-miR913
AUUGAGUGCAGCGUUGAUGAA
>csi-miR914
UGGAGAAGCAGGGCACGUGAA
>csi-miR915
UCGGACCAGGCUUCAUUCCUA
>csi-miR916
UGACAACGAGAGAGAGCACGC
>csi-miR917
UGUCAGAAGAGAGUGAGCAC
>csi-miR918
CAGCCAAGGAUGAUUUGCCGG
>csi-miR919
UUGAGCCGCGUCAAUAUCUCU
>csi-miR920
AAGCCAAGGAUGACUUGCCGA
>csi-miR921
UGCCUGGCUCCCUGUAUGCC
>csi-miR922
UGUGAUAUUGGUUCGGCUCAUC
>csi-miR923
GCAGCAUCAUCAAGAUUCCCA
>csi-miR924
UGAUUGAGCCGUGUCAAUAUC
>csi-miR925
CAGCCAAGGAUGACUUGCCGA
>csi-miR926
GCUCUUUAUUCUUCUGUCAUC
>csi-miR927
UGAGGACAAGAGCUGAUUCGG
>csi-miR928
UGGACUGAAGGGGAGCUCCUUC
>csi-miR929
AGAUCAUGUGGCAGUUUCACC
>csi-miR930
ACUCUCCCUCAAAGGCUUCUAG
>csi-miR931
CCUGUCGUAGGAGAGAUGACGC
>csi-miR932
UCCCUCGAAGGCUUCCAAUAUA
>csi-miR933
AGAAUCCUGAUGAUGCUGCAU
>csi-miR934
ACUAGGUUUGUUUAUUUUGGGACG
>csi-miR935
UGAGCCAGGAUGACUUGCCGG
>csi-miR936
UUCCAAAGGGAUCGCAUUGAU
>csi-miR937
UGAUUGAGCCGUGCCAAUAUC
>csi-miR938
AUCAGGAGAGAUGACACCGAC
>csi-miR939
GUAGCAUCAUCAAGAUUCACG
>csi-miR940
GCUCACUCUCUAUCUGUCAGC
>csi-miR941
UUGGACCAGGCUUCAUUCCCC
>csi-miR942
UGCACUGCCUCUUCCCUGGCUG
>csi-miR943
GCAGCACCAUCAAGAUUCAC
>csi-miR944
AGAAUCAUGAUGAUGCUGCAU
>csi-miR945
CUUGGAUUGAAGGGAGCUCU
>csi-miR946
UUUGCAGGUUUUAGGUCUAAGU
>csi-miR947
GGGAAUCUUGAUGAUGCUGCA
>csi-miR948
UAGAUGGCUGAUCUGGUGUGG
>csi-miR949
UGGAGAAGCAGGGCACAUGCC
>csi-miR950
UCGAUAAACCUCUGCAUCCA
>csi-miR951
UAACCUGGCUCUGAUACCA
>csi-miR952
AUUGAGUGCAGCGUUGAUGA
>csi-miR953
CUCCACGGCUUUCUUGAACUU
>csi-miR954
CGGGGAACAGGCAGAGCAUGG
>csi-miR955
GGAAUCUUGAUGAUGCUGCA
>csi-miR956
UGCCAAAGGAGAUUUGCCCAG
>csi-miR957
UUGAUAAACCUCUGCAUCCAG
>csi-miR958
CUUGGAUUGAAGGGAGCUCUA
>csi-miR959
UGAAGCUGCCAGCAUGAUCUU
>csi-miR960
UGAGCCGAAUCAAUAUCACUC
>csi-miR961
CGAGCCGAAUCAAUACCACUC
>csi-miR962
UGUGUUCUCAGGUCGCCCCUG
>csi-miR963
UCUCAUUCCAUACAUCGUCUGA
>csi-miR964
GUCGUUGUAGUAUAGUGG
>csi-miR965
GUUCAAUAAAGCUGUGGGAAA
>csi-miR966
AGAAUCUUGAUGAUGCGGCAA
>csi-miR967
GCUCACUGCUCUUUCUGUCAGA
>csi-miR968
UUUGGAUUGAAGGGAGCUCUC
>csi-miR969
UGAUUGAGCCGUGCCAAUAUU
>csi-miR970
UUUGGAUUGAAGGGAGCUCUG
>csi-miR971
GCUAGAGGUGGCAACUGCAUA
>csi-miR972
UAAUUGAGCCGUGCCAAUAUC
>csi-miR973
UCCUUGAGUGCAGCGUUGAUG
>csi-miR974
UUGAGUGCAGCGUUGAUGAAA
>csi-miR975
GCUCAAGAAAGCUGUGGGAAA
>csi-miR976
AAGCCAAGGAUGACUUGCCGG
>csi-miR977
UGUGUUCUCAGGUCACCCCUC
>csi-miR978
UUGACAGAAGAUAGAGAGC
>csi-miR979
UCCACAGCUUUCUUGAACUG
>csi-miR980
UUAGAUGACCAUCAACAAACU
>csi-miR981
UUCCAUCUCUUGCACACUGGA
>csi-miR982
UGGACUGAAGGGAGCUCCUUC
>csi-miR983
UAGCCAAGGAUGACUUGCCGG
>csi-miR984
UGACAGAAGAGAGUGAGCAUA
>csi-miR985
UGUGUUCUCAGGUCACCCCUU
>csi-miR986
GAAUCUUGAUGAUGCUGCAU
>csi-miR987
UGAAGGGCCUUUCUAGAGCAC
>csi-miR988
UUUGGUUUGAAGGGAGCUCUA
>csi-miR989
ACCUCCCUCGAAGGCUUCCAA
>csi-miR990
UAUUGAGUGCAGCGUUGAUGA
>csi-miR991
ACUCUCCCUCAAGGGCUUCCG
>csi-miR992
AGCUGCUGACUCGUUGGUUCA
>csi-miR993
AGCCAAGGAUGACUUGCCGG
>csi-miR994
UGACGACGAGAGAGAGCACGC
>csi-miR995
UGACAGAAGAGAGUGAGCACU
>csi-miR996
UCGCUUGGUGCAGGUCGGG
>csi-miR997
UUUGGAUUGAAAGGAGCUCUU
>csi-miR998
UUGACAGAAGAUAGAGGGCAC
>csi-miR999
UAGCCAAGGAUGACUUGCCUG
>csi-miR1000
UUCCACGGCUUUCUUGAACUG
>csi-miR1001
UCUUGUGGCUAGAAGGGUGAG
>csi-miR1002
UCACCGUUAAUACAGAAUCCUU
>csi-miR1003
CGAGCCGAAUCAAUAUCACUC
>csi-miR1004
UGGAAGGGGCAUGCAGAGGAG
>csi-miR1005
UUGAGCCGUGCCAAUAUCAC
>csi-miR1006
GCGGCAUUAUCAAGAUUCACA
>csi-miR1007
CAGGGGAACAGGCAGAGCAUG
>csi-miR1008
UUCUUGUGCUGCUGAAGAGAC
>csi-miR1009
UGCCAAAGGAGAAUUGCCCUG
>csi-miR1010
UUAGAUUCACGCACAAACUUG
>csi-miR1011
UGCAUUUGCACCUGCACCUU
>csi-miR1012
AUCAUGCGAUCUCUUCGGAAU
>csi-miR1013
UCGGACCAGGCUUCAUCCCCC
>csi-miR1014
UCGGACCAGGCAUCAUUCCUU
>csi-miR1015
UCGAACCAGGCUUCAUUCCCC
>csi-miR1016
UCUUCCCUACACCUCCCAUACC
>csi-miR1017
AAUGCAGUUUGAUCCAAGAUC
>csi-miR1018
AGAAUCUUGAUGAUGCUGCA
>csi-miR1019
UGCAUUUGCACCUGCAUCUU
>csi-miR1020
UUAGGACUAUGGUUUGGACGA
>csi-miR1021
UGAUGGGAAUGUUGUUUGGCU
>csi-miR1022
UUCCACAGCUUUCUUGAACGU
>csi-miR1023
UAAAGCUGCCAGCAUGAUCUGG
>csi-miR1024
ACUCUCCCUCAAGGGCUUCUG
>csi-miR1025
UUCAAGAAAUCUGUGGGAAG
>csi-miR1026
AGCCGUAAACGAUGGAUACU
>csi-miR1027
AGAUAUUGGUACGGUUCAAUC
>csi-miR1028
GCGUAUGAGGAGCCAUGCAUA
>csi-miR1029
UCAUUUUGCGUGCAAUGAUCUG
>csi-miR1030
UGGACAGAGAAAUCACGGUCA
>csi-miR1031
GGAAUGUUGUCUGGAUCGAGG
>csi-miR1032
UGGAGGCAGCGGUUCAUCGAUC
>csi-miR1033
UCGGACCAGGCUUCAAUCCCU
>csi-miR1034
UACGCAGGAGAGAUGACGCUGU
>csi-miR1035
CUUGGAUUGAAGGGAGCUCCC
>csi-miR1036
CUCUCCCUCAAGGGCUUCUCU
>csi-miR1037
UUGACAGAAGAUAGAGAGCAC
>csi-miR1038
AUUGAGUGCAGCGUUGAUGU
>csi-miR1039
UGAAGCUGCCAGCAUGAUCUG
>csi-miR1040
CGAUCUUGAGGCAGGAACUGAG
>csi-miR1041
AGCUCAGGAGGGAUAGCGCC
>csi-miR1042
CUUCCAUAUCUGGGGAGCUUC
>csi-miR1043
UCAAAGGGAGUUGUAGGGGAA
>csi-miR1044
UCGCUUGGUGCAGGUCGGGAC
>csi-miR1045
UCAUUGAGUGCAUCGUUGAUG
>csi-miR1046
UCUUUCCUAACCCUCCCAUUCC
>csi-miR1047
GGCAAGUUGUCCUUGGCUACA
>csi-miR1048
UGAAGCUGCCAGCAUGAUCUGC
>csi-miR1049
AGAAUCCUGAUGAUGCUGCAC
>csi-miR1050
UGACAGAAGAGAGUGAGUAC
>csi-miR1051
UGACUGAGCCGUGCCAAUAUC
>csi-miR1052
GAGCUCAGGAGGGAUAGCGCC
>csi-miR1053
UGACAACGAGAGAGAGCACGU
>csi-miR1054
UAUGUUCUCAGGUCGCCCCUG
>csi-miR1055
UGCUGAAUUAGACCUAGUGGGCAU
>csi-miR1056
UGACAGAAGAGAGGGAGCAC
>csi-miR1057
AUGCACUGCCUCUUCCCUGGC
>csi-miR1058
ACAGAAGAUAGAGAGCACAG
>csi-miR1059
UUAAUCAAGGAAAUCACGGUCG
>miR-ltf7 MIMAT0024931 Heliconius melpomene let-7
UGAGGUAGUAGGUUGUAUAGUA
>ghr-miR7511 MIMAT0029160 Gossypium hirsutum miR7511
AGAAGUUUUGCAUGUGUAGCUGAG
>bdi-miR7767-5p MIMAT0030282 Brachypodium distachyon miR7767-5p
CCCCAAGCUGAGAGCUCUCCC
>oja-miR1
UCGGACCAGGCUUCAUUCC
>oja-miR2
UGGAGAAGCAGGGCACGUGCA
>oja-miR3
UUGGACUGAAGGGAGCUCCCU
>oja-miR4
GUUCAAUAAAGCUGUGGGAAG
>oja-miR5
UCGGACCAGGCUUCAUUCCU
>oja-miR6
UUUGGAUUGAAGGGAGCUCUA
>oja-miR7
UGAAGCUGCCAGCAUGAUCUGG
>oja-miR8
UGAAGCUGCCAGCAUGAUCUU
>oja-miR9
UCGCUUGGUGCAGGUCGGGAC
>oja-miR10
AGAGCUUUCUUCGGUCCACUC
>oja-miR11
UCGGACCAGGCUUCAUUCCUC
>oja-miR12
UUGGACUGAAGGGAGCUCCC
>oja-miR13
GGAAUGUUGUCUGGCUCGAGG
>oja-miR14
UCUCGGACCAGGCUUCAUUCC
>oja-miR15
AGAAUCUUGAUGAUGCUGCAU
>oja-miR16
UUUGGAUUGAAGGGAGCUCUU
>oja-miR17
UCGAUAAACCUCUGCAUCCA
>oja-miR18
UCGGACCAGGCUUCAUUCCC
>oja-miR19
UCGGACCAGGCUUCAUCCCC
>oja-miR20
UUGGACUGAAGGGAGCUCCCA
>oja-miR21
UCGAUAAACCUCUGCAUCCAG
>oja-miR22
UCUCGGACCAGGCUUCAUUC
>oja-miR23
UUGACAGAAGAUAGAGAGCAC
>oja-miR24
UUAGAUUCACGCACAAACUCG
>oja-miR25
UCGGACCAGGCUUCAUUCCCC
>ach-miR1
GGACCAGGCUUCAUUCCCC
>ach-miR2
UGCCAAAGGAGAUUUGCCCGG
>ach-miR3
UUGGACUGAAGGGAGCUCCUUC
>ach-miR4
UCGAUAAACCUCUGCAUCCGG
>ach-miR5
UUGACAGAAGAGAGUGAGCAC
>ach-miR6
UCGGACCAGGCUUCAUUCCCCC
>ach-miR7
UCCGGACCAGGCUUCAUUCCC
>ach-miR8
UGCACUGCCUCUUCCCUGGC
>ach-miR9
UUCCACAGCUUUCUUGAACUU
>ach-miR10
GGUGUUCUCAGGUCGCCCCUG
>ach-miR11
UUCCACAGCUUUCUUGAACUG
>ach-miR12
UUCCACAGCUUUCUUGAACUA
>ach-miR13
UGAAGCUGCCAGCAUGAUCUAA
>ach-miR14
UCGCUUGGUGCAGGUCGGGA
>ach-miR15
UGCCAAAGGAGAGUUGCCCUA
>ach-miR16
UCGGACCAGGCUUCAUUCCC
>ach-miR17
UCGCUUGGUGCAGAUCGGGAC
>ach-miR18
UUCCACAGCUUUCUUGAACUGU
>ach-miR19
UCCAAAGGGAUCGCAUUGAUCU
>ach-miR20
UUGAGCCGCGCCAAUAUCACU
>ach-miR21
UUGGCAUUCUGUCCACCUCC
>ach-miR22
CGUUUCACGUCGGGUUCACC
>ach-miR23
UCGGACCAGGCUUCAUUCCU
>ach-miR24
CUGCACUGCCUCUUCCCUGGC
>ach-miR25
GGAAUCUUGAUGAUGCUGCAU
>ach-miR26
UCGGACCAGGCUUCAUUCCUU
>ach-miR27
UUCGUUGUCUGUUCGACCUUG
>ach-miR28
UUUGGACUGAAGGGAGCUCUA
>ach-miR29
UCCAAAGGGAUCGCAUUGAUCC
>ach-miR30
CUUGGACUGAAGGGAGCUCCU
>ach-miR31
UUGACAGAAGAGAGAGAGCAC
>ach-miR32
UCGGACCAGGCUUCAUCCCC
>ach-miR33
UUGGACUGAAGGGAGCUCCCA
>ach-miR34
UGAAGCUGCCAGCAUGAUCUGA
>ach-miR35
AAGCUCAGGAGGGAUAGCACC
>ach-miR36
GGAAUGUUGGCUGGCUCGAGG
>ach-miR37
UCGGACCAGGCUUCAUUCCCC
>ach-miR38
UUGGACUGAAGGGAGCUCCCU
>ach-miR39
UUGACAGAAGAAAGAGAGCAC
>ach-miR40
UUCCACAGCUUUCUUGAACU
>ach-miR41
UUUGGAUUGAAGGGAGCUCUA
>ach-miR42
AGAAUCUUGAUGAUGCUGCAG
>ach-miR43
CGAUGUUGGUGAGGUUCAAUC
>ach-miR44
UUGGACUGAAGGGAGCUCCC
>ach-miR45
AAACCUGGCUCUGAUACCA
>ach-miR46
UGAUUGAGCCGCGCCAAUAUC
>ach-miR47
UCGGACCAGGCUUCAUUCCUA
>ach-miR48
UGAUUGAGCCGCGCCAAUAUCU
>ach-miR49
UGACAACGAGAGAGAGCACGC
>ach-miR50
UCUCGGACCAGGCUUCAUUCC
>ach-miR51
UUGAGCCGCGUCAAUAUCUCU
>ach-miR52
UUGAGCCGCGUCAAUAUCUCC
>ach-miR53
UGCCUGGCUCCCUGUAUGCC
>ach-miR54
GAAAUGAUCUUGGACGUAAUCUAG
>ach-miR55
UGACAGAAGAGAGUGAGCAC
>ach-miR56
UUUGGAUUGAAGGGAGCUCUU
>ach-miR57
UUAGAUGACCAUCAGCAAACA
>ach-miR58
UCGAUAAACCUCUGCAUCCAG
>ach-miR59
UGAUUGAGUCGUGCCAAUAUC
>ach-miR60
UGAUUGAGCCGUGCCAAUAUC
>ach-miR61
UGACAGAAGAGAGUGAGCACA
>ach-miR62
GGUCAUGCUCUGACAGCCUCACU
>ach-miR63
UUGGACCAGGCUUCAUUCCCC
>ach-miR64
UGCACUGCCUCUUCCCUGGCUG
>ach-miR65
UUCCACGGCUUUCUUGAACUU
>ach-miR66
AGAAUCUUGAUGAUGCUGC
>ach-miR67
AAGCUCAGGAGGGAUAGCGCC
>ach-miR68
UUGGACUGAAGGGAGCUCC
>ach-miR69
UCCAAAGGGAUCGCAUUGAUC
>ach-miR70
UCGAUAAACCUCUGCAUCCA
>ach-miR71
UAACCUGGCUCUGAUACCA
>ach-miR72
UUGAGCCGCGCCAAUAUCAC
>ach-miR73
UCGGAUCAGGCUUCAUUCCUC
>ach-miR74
UUGAUAAACCUCUGCAUCCAG
>ach-miR75
CUUGGAUUGAAGGGAGCUCUA
>ach-miR76
UGAAGCUGCCAGCAUGAUCUU
>ach-miR77
UGAGCCGAAUCAAUAUCACUC
>ach-miR78
UGUGUUCUCAGGUCGCCCCUG
>ach-miR79
GUCGUUGUAGUAUAGUGG
>ach-miR80
UCGGACCAGGCUUCAUUCCUC
>ach-miR81
UAGCCAAGGAUGACUUGCCU
>ach-miR82
GGAAUGUUGUCUGGCUCGAGG
>ach-miR83
UUUGGAUUGAAGGGAGCUCUC
>ach-miR84
UUUGGAUUGAAGGGAGCUCUG
>ach-miR85
CUGACAGAAGAGAGUGAGCAC
>ach-miR86
CUUGGACUGAAGGGAGCUCCC
>ach-miR87
CUGAAGUGUUUGGGGGAACUC
>ach-miR88
UUUGUUGCAAUUUGGACUACC
>ach-miR89
UUGACAGAAGAUAGAGAGC
>ach-miR90
UGACAAGGAGAGAGAGCACGC
>ach-miR91
UCCACAGCUUUCUUGAACUG
>ach-miR92
UAUUGGCCUGGUUCACUCAGA
>ach-miR93
GGAGCAUCAUCAAGAUUCACA
>ach-miR94
UGGAGAAGCAGGGCACGUGCA
>ach-miR95
UUUGGUUUGAAGGGAGCUCUA
>ach-miR96
UCGCUUGGUGCAGGUCGGG
>ach-miR97
UGACAGAAGAGAGUGAGCACU
>ach-miR98
UCGGACCAGGCUUCAUUCCCG
>ach-miR99
UUGACAGAAGAUAGAGGGCAC
>ach-miR100
UUCCACGGCUUUCUUGAACUG
>ach-miR101
UGAAGCUGCCAGCAUGAUCUC
>ach-miR102
GAUCCCCGGCAACGGCGCCA
>ach-miR103
CCCGCCUUGCAUCAACUGAAU
>ach-miR104
CGAGCCGAAUCAAUAUCACUC
>ach-miR105
UUGAGCCGUGCCAAUAUCAC
>ach-miR106
UGCCAAAGGAGAAUUGCCCUG
>ach-miR107
UUAGAUUCACGCACAAACUUG
>ach-miR108
UCGGACCAGGCUUCAUCCCCC
>ach-miR109
UCGAACCAGGCUUCAUUCCCC
>ach-miR110
UUAGAUUCACGCACAAACUCG
>ach-miR111
UUGGACUGAAGGGAGCUCCUU
>ach-miR112
UGACAGAAGAUAGAGAGCAC
>ach-miR113
UCGGACCAGGCUUCAUUCC
>ach-miR114
UAAAGCUGCCAGCAUGAUCUGG
>ach-miR115
UGAAGCUGCCAGCAUGAUCU
>ach-miR116
AGCCGUAAACGAUGGAUACU
>ach-miR117
CAGCCAAGGAUGACUUGCCGG
>ach-miR118
UGCACUGCCUCUUCCCUGGCU
>ach-miR119
UCUCGGACCAGGCUUCAUUC
>ach-miR120
UUGACAGAAGAUAGAGAGCAC
>ach-miR121
UGAAGCUGCCAGCAUGAUCUG
>ach-miR122
CGGACCAGGCUUCAUUCCCC
>ach-miR123
CAUCGGAAUCUGUUACUGUUUC
>ach-miR124
UGCCAAAGGAGAUUUGCCCCG
>ach-miR125
UACGCAGGAGAGAUGAUGCUG
>ach-miR126
UCGCUUGGUGCAGGUCGGGAC
>ach-miR127
UCGGACCAGGCUUCAUUCUC
>ach-miR128
UGAAGCUGCCAGCAUGAUCUA
>ach-miR129
UCGCUUGGUGCAGGUCGGGAA
>ach-miR130
GAGCUCAGGAGGGAUAGCGCC
>ach-miR131
UGCCUGGCUCCCUGUAUGCCA
>ach-miR132
CUCGGACCAGGCUUCAUUCCC
>ach-miR133
UUGGACUGAAGGGAGCUCCU
>ach-miR134
UUGAGCCGUGCCAAUAUCACG
>ach-miR135
GUAGCAUCAUCAAGAUUCAC
>ach-miR136
AUCAUGCUAUCCCUUUGGAUU
>ach-miR137
UCGGACCAGGCUUCAUUCCCU
>ach-miR138
UUUCCAAAUGUAGACAAAGCA
>ach-miR139
UCAUUGAGUGCAGCGUUGAUG
>ach-miR140
CUUGGACUGAAGGGAGCUCC
>ach-miR141
UUAUACAGAGAAAUCACGGUCG
>amo-miR1-5p
ACUUACUUUUGUUGUUUUU
>amo-miR1-3p
UGACAGAAGAGAGUGAGCAC
>amo-miR2-5p
UGAUGAUGAUGAUGAUGA
>amo-miR2-3p
AUUAUCAUCAUCAUCAUC
>amo-miR3-5p
GGAUAUGGGAGGAUCGGAAAGC
>amo-miR3-3p
UUUCCGAUUCCACCCAUUCCUA
>amo-miR4-5p
GGAAUGUUGUCUGGCUCGAGG
>amo-miR4-3p
UCGGACCAGGCUUCAUUCCCC
>amo-miR5-5p
GGAAUGUUGUCUGGCUCGAGG
>amo-miR5-3p
UCGGACCAGGCUUCAUUCCCC
>amo-miR6-5p
GGAAUGUUGUCUGGCUCGAGG
>amo-miR6-3p
UCGGACCAGGCUUCAUUCCCC
>amo-miR7-5p
GGAAUGUUGUCUGGCUCGAGG
>amo-miR7-3p
UCGGACCAGGCUUCAUUCCCC
>amo-miR8-5p
GGAAUGUUGUCUGGCUCGAGG
>amo-miR8-3p
UCGGACCAGGCUUCAUUCCCC
>amo-miR9-5p
GGAAUGUUGUCUGGCUCGAGG
>amo-miR9-3p
UCGGACCAGGCUUCAUUCCCC
>amo-miR10-5p
GGAAUGUUGUCUGGCUCGAGG
>amo-miR10-3p
UCGGACCAGGCUUCAUUCCCC
>amo-miR11-5p
GGAAUGUUGUCUGGCUCGAGG
>amo-miR11-3p
UCGGACCAGGCUUCAUUCCCC
>amo-miR12-5p
GGAAUGUUGUCUGGCUCGAGG
>amo-miR12-3p
UCGGACCAGGCUUCAUUCCCC
>amo-miR13-5p
GGAAUGUUGUCUGGCUCGAGG
>amo-miR13-3p
UCGGACCAGGCUUCAUUCCCC
>amo-miR14-5p
GGAAUGUUGUCUGGCUCGAGG
>amo-miR14-3p
UCGGACCAGGCUUCAUUCCCC
>amo-miR15-5p
GGAAUGUUGUCUGGCUCGAGG
>amo-miR15-3p
UCGGACCAGGCUUCAUUCCCC
>amo-miR16-5p
UUUGUGCCAUUGAUCUGAUAAA
>amo-miR16-3p
UCUCAGAUCAAUGGUACAGGAC
>amo-miR17-5p
CCGGCCCGGCCGCGAGGAAU
>amo-miR17-3p
UCUUUGCCGGUGCUGACU
>amo-miR18-5p
UGAAGCUGCCAGCAUGAUCUA
>amo-miR18-3p
GGUCAUGCUGCGCUAGCCUCACU
>amo-miR19-5p
UGAAGCUGCCAGCAUGAUCUA
>amo-miR19-3p
GGUCAUGCUGCGCUAGCCUCACU
>amo-miR20-5p
UGAAGCUGCCAGCAUGAUCUA
>amo-miR20-3p
GGUCAUGCUGCGCUAGCCUCACU
>amo-miR21-5p
UGAAGCUGCCAGCAUGAUCUA
>amo-miR21-3p
GGUCAUGCUGCGCUAGCCUCACU
>amo-miR22-5p
UGAAGCUGCCAGCAUGAUCUA
>amo-miR22-3p
GGUCAUGCUGCGCUAGCCUCACU
>amo-miR23-5p
UGAAGCUGCCAGCAUGAUCUA
>amo-miR23-3p
GGUCAUGCUGCGCUAGCCUCACU
>amo-miR24.1-5p
UGAAGCUGCCAGCAUGAUCU
>amo-miR24.1-3p
GUCAUGCUGCGCUAGCCUCACU
>amo-miR25.1-5p
UGAAGCUGCCAGCAUGAUCU
>amo-miR25.1-3p
GUCAUGCUGCGCUAGCCUCACU
>amo-miR26-5p
GUCCAUUACUAUGAUUUUGGG
>amo-miR26-3p
CAAAAACAUAGUAAUGGACCU
>amo-miR27-5p
GCCGUAGAUGAUUAUGUAU
>amo-miR27-3p
CUAUGAGAUCUGAGGGCUU
>amo-miR28-5p
CCCACCCACACAGUUGACCUAA
>amo-miR28-3p
AGGUCAAAUUUGUGGUGGGUG
>amo-miR29-5p
CCCACCCACACAGUUGACCUAA
>amo-miR29-3p
AGGUCAAAUUUGUGGUGGGUG
>amo-miR30-5p
UCCCUUUCCAUCGCCCUUACC
>amo-miR30-3p
AGAGGGCGGUGGGAGGUGGAGA
>amo-miR31-5p
UCCGACUCGGCGGCGCGU
>amo-miR31-3p
GCAUGGCGGAGCUCGACG
>amo-miR32-5p
UUAAUCAAGGGAAUCAUAGUUG
>amo-miR32-3p
ACUGUGUUCCCUUGAUUAAAC
>amo-miR33-5p
UUAAUCAAGGGAAUCAUAGUUG
>amo-miR33-3p
ACUGUGUUCCCUUGAUUAAAC
>amo-miR34-5p
UUAAUCAAGGGAAUCAUAGUUG
>amo-miR34-3p
ACUGUGUUCCCUUGAUUAAAC
>amo-miR35-5p
ACCCAUACGGUACUGUAUC
>amo-miR35-3p
UAUAGACUACCGUAUGGAAUC
>amo-miR36.1-5p
UAAUCUGCAUCCUGAGGUUUA
>amo-miR36.1-3p
GCCCUUGGGAUGCAGAUUACC
>amo-miR37-5p
GUCCUCUUUUCCAGAUUU
>amo-miR37-3p
AUCCGGCAGGUCGGACCA
>amo-miR38-5p
GUCCUCUUUUCCAGAUUU
>amo-miR38-3p
AUCCGGCAGGUCGGACCA
>amo-miR39-5p
UUGACAGAAGAGAUAGAGCAC
>amo-miR39-3p
GCUCUGUCUUCUUCUGUCAUCA
>amo-miR40-5p
UGAAGCUGCCAGCAUGAUCUGA
>amo-miR40-3p
AGAUCAUAUGGCAGCUUCACC
>amo-miR41.1-5p
UGAAGCUGCCAGCAUGAUCUGA
>amo-miR41.1-3p
AGAUCAUAUGGCAGCUUCACC
>amo-miR42-5p
GCUAUACUUGCCUUCCUUAGGG
>amo-miR42-3p
CAAGGGAGGUGAGUGUAGCUU
>amo-miR43-5p
GCUAUACUUGCCUUCCUUAGGG
>amo-miR43-3p
CAAGGGAGGUGAGUGUAGCUU
>amo-miR44-5p
ACAGCCUCGGUGCCACUCUA
>amo-miR44-3p
AAGUACCACCGGUGGCUGUUC
>amo-miR45-5p
UUGACAGAAGAUAGAGAGCAC
>amo-miR45-3p
GCUCUCUAGGCUUCUGUCAUCC
>amo-miR46-5p
UUGACAGAAGAUAGAGAGCAC
>amo-miR46-3p
GCUCUCUAGGCUUCUGUCAUCC
>amo-miR47-5p
UUGACAGAAGAUAGAGAGCAC
>amo-miR47-3p
GCUCUCUAGGCUUCUGUCAUCC
>amo-miR48-5p
UUGACAGAAGAUAGAGAGCAC
>amo-miR48-3p
GCUCUCUAGGCUUCUGUCAUCC
>amo-miR49-5p
UUGACAGAAGAUAGAGAGCAC
>amo-miR49-3p
GCUCUCUAGGCUUCUGUCAUCC
>amo-miR50-5p
UUGACAGAAGAUAGAGAGCAC
>amo-miR50-3p
GCUCUCUAGGCUUCUGUCAUCC
>amo-miR51-5p
UUGACAGAAGAUAGAGAGCAC
>amo-miR51-3p
GCUCUCUAGGCUUCUGUCAUCC
>amo-miR52-5p
UUGACAGAAGAUAGAGAGCAC
>amo-miR52-3p
GCUCUCUAGGCUUCUGUCAUCC
>amo-miR53-5p
UUGACAGAAGAUAGAGAGCAC
>amo-miR53-3p
GCUCUCUAGGCUUCUGUCAUCC
>amo-miR54-5p
CUUCAUUUUUUCUCCAUCCAAA
>amo-miR54-3p
UGGAUGGAGAGAGGAUGGAGGG
>amo-miR55-5p
CGAGACCCAGUUCCUCAUG
>amo-miR55-3p
UGAGAAACUGGACUCGGA
>amo-miR56-5p
GGGUCGUCCUGAGAUCACAUG
>amo-miR56-3p
UGUGUUCUCAGGUCGCCCCUG
>amo-miR57-5p
GGGUCGUCCUGAGAUCACAUG
>amo-miR57-3p
UGUGUUCUCAGGUCGCCCCUG
>amo-miR58-5p
GGGUCGUCCUGAGAUCACAUG
>amo-miR58-3p
UGUGUUCUCAGGUCGCCCCUG
>amo-miR59-5p
GGGUCGUCCUGAGAUCACAUG
>amo-miR59-3p
UGUGUUCUCAGGUCGCCCCUG
>amo-miR60-5p
CAUCCUUUUUUCAAUAUAUUUUAU
>amo-miR60-3p
AGAAUGUGUUGGAAAGAGAGUGUU
>amo-miR61-5p
AGGUGUUUGGAGUGAGAGA
>amo-miR61-3p
UCUCAUUCCACACAUCGUC
>amo-miR62-5p
GCCACAGAUGAUUCGUAUUU
>amo-miR62-3p
CUAUGAGAUCUGAGGGCUU
>amo-miR63a-5p
AUGGAAGGAGAGAGAGUGUGAG
>amo-miR63a-3p
CACGCCCUUCCUCCUUCCUUC
>amo-miR64-5p
UUUUUCUUUCAUUUGGGA
>amo-miR64-3p
CCAAGUGGAAGAAGAAGC
>amo-miR65-5p
GUCCUUGGGAUGCAGAUUAUC
>amo-miR65-3p
UAAUCUGCAUACUGAGGUUUA
>amo-miR66-5p
UGAAGCUGCCAGCAUGAUCUG
>amo-miR66-3p
GAUCAUAUGGCAGCUUCACC
>amo-miR41.2-5p
UGAAGCUGCCAGCAUGAUCUG
>amo-miR41.2-3p
GAUCAUAUGGCAGCUUCACC
>amo-miR67-5p
UUGUACCUGAUCCACCCGA
>amo-miR67-3p
GGGUCGGAUGGGAGGACU
>amo-miR68-5p
UAUUGGCGCGCCUCAAUU
>amo-miR68-3p
UUGAGCCGCGUCAAUAUC
>amo-miR69-5p
UGGUUGAAAUUCAUGUGGGUC
>amo-miR69-3p
CCCAUAUAAAUAUCAACCAAU
>amo-miR70-5p
UGGUUGAAAUUCAUGUGGGUC
>amo-miR70-3p
CCCAUAUAAAUAUCAACCAAU
>amo-miR71-5p
UGAAGCUGCCAGCAUGAUCUU
>amo-miR71-3p
GAUCAUGUGGCAGUUUCACC
>amo-miR72-5p
UCUAAAGUGAGAAAGUAAGGGACU
>amo-miR72-3p
UAUUUUAUUUUCUCACUUUAGAGU
>amo-miR73-5p
AGGAGGUCCAUUACUAUGAUU
>amo-miR73-3p
ACAUAGUAAUGGACCUCUCCA
>amo-miR74-5p
AAACGGCGUCGUCCUCGU
>amo-miR74-3p
GUGGACGAUCUCGUGCUU
>amo-miR75-5p
AAGUUCUUCCGCUGGGCCGGGC
>amo-miR75-3p
UCGGCCUACGCGUGGAACUUGA
>amo-miR76-5p
UCUUUGUUAAUGGGUAAAUUU
>amo-miR76-3p
AUUUAUCCAAUAACAAAGACU
>amo-miR77-5p
UCUUUGUUAAUGGGUAAAUUU
>amo-miR77-3p
AUUUAUCCAAUAACAAAGACU
>amo-miR78-5p
UUCCACAGCUUUCUUGAACUG
>amo-miR78-3p
GUUCAAGAAAGCUGUGGAAAA
>amo-miR79-5p
UUCCACAGCUUUCUUGAACUG
>amo-miR79-3p
GUUCAAGAAAGCUGUGGAAAA
>amo-miR80-5p
UUCCACAGCUUUCUUGAACUG
>amo-miR80-3p
GUUCAAGAAAGCUGUGGAAUA
>amo-miR81-5p
GCAAUACAGAACUCCGUCC
>amo-miR81-3p
ACCGUAUUCUGUGUUGCCG
>amo-miR63b-5p
AAUGGAAGGAGAGAGAGUGUGAGAG
>amo-miR63b-3p
UUCACGCCCUUCCUCCUUCCUUCU
>amo-miR82-5p
UCGCUUGGUGCAGGUCGGGAA
>amo-miR82-3p
CCCGCCUUGCAUCAACUGAAU
>amo-miR83-5p
UCGCUUGGUGCAGGUCGGGAA
>amo-miR83-3p
CCCGCCUUGCAUCAACUGAAU
>amo-miR84-5p
UCGCUUGGUGCAGGUCGGGAA
>amo-miR84-3p
CCCGCCUUGCAUCAACUGAAU
>amo-miR85-5p
UCGCUUGGUGCAGGUCGGGAA
>amo-miR85-3p
CCCGCCUUGCAUCAACUGAAU
>amo-miR86-5p
UCGCUUGGUGCAGGUCGGGAA
>amo-miR86-3p
CCCGCCUUGCAUCAACUGAAU
>amo-miR87-5p
AUCUUUGUUAAUGGGUAAAUU
>amo-miR87-3p
UUUAUCCAAUAACAAAGACUG
>amo-miR88-5p
UUUGAUCAUUUUCAUUAA
>amo-miR88-3p
AACGGAAAGGACCAAAUU
>amo-miR89-5p
UGCCUGGCUCCCUGUAUGCC
>amo-miR89-3p
UUACAUAGGGAGUUAGUAUG
>amo-miR90-5p
UGCCUGGCUCCCUGUAUGCC
>amo-miR90-3p
UUACAUAGGGAGUUAGUAUG
>amo-miR91-5p
UAUAGGGACUAAAUGAAGAAU
>amo-miR91-3p
UCUUCAUUUAUUCCCUCUAAG
>amo-miR92-5p
UGACAGAAGAGAGUGAGCAC
>amo-miR92-3p
GCUCAUUUCUCUUUCUGUCAGU
>amo-miR93-5p
UGACAGAAGAGAGUGAGCAC
>amo-miR93-3p
GCUCAUUUCUCUUUCUGUCAGU
>amo-miR94-5p
UGACAGAAGAGAGUGAGCAC
>amo-miR94-3p
GCUCAUUUCUCUUUCUGUCAGU
>amo-miR95-5p
AGAUAUUGGCGCGCCUCAAUU
>amo-miR95-3p
UUGAGCCGCGUCAAUAUCUCA
>amo-miR96-5p
AGAUAUUGGCGCGCCUCAAUU
>amo-miR96-3p
UUGAGCCGCGUCAAUAUCUCA
>amo-miR97-5p
UUUGUACUCUCGCAAAUAGCU
>amo-miR97-3p
CUAUUUGAGAGAGUACAAAAA
>amo-miR98-5p
UGACAGAAGAGAGUGAGCAC
>amo-miR98-3p
GCUCACUUCUCUUUCUGUCAGG
>amo-miR99-5p
UGACAGAAGAGAGUGAGCAC
>amo-miR99-3p
GCUCACUUCUCUUUCUGUCAGG
>amo-miR100-5p
UGACAGAAGAGAGUGAGCAC
>amo-miR100-3p
GCUCACUUCUCUUUCUGUCAGG
>amo-miR101-5p
UGACAGAAGAGAGUGAGCAC
>amo-miR101-3p
GCUCACUUCUCUUUCUGUCAGG
>amo-miR102-5p
UGACAGAAGAGAGUGAGCAC
>amo-miR102-3p
GCUCACUUCUCUUUCUGUCAGG
>amo-miR103-5p
UGACAGAAGAGAGUGAGCAC
>amo-miR103-3p
GCUCACUUCUCUUUCUGUCAGG
>amo-miR104-5p
GAGCUUCCUUCAGUCCACUC
>amo-miR104-3p
UUGGACUGAAGGGAGCUCCC
>amo-miR105-5p
UGACAGAAGAGAGUGAGCAC
>amo-miR105-3p
GCUCACUCUCUCUCUGUCACC
>amo-miR106-5p
UGACAGAAGAGAGUGAGCAC
>amo-miR106-3p
GCUCACUCUCUCUCUGUCACC
>amo-miR107-5p
UGACAGAAGAGAGUGAGCAC
>amo-miR107-3p
GCUCACUCUCUCUCUGUCACC
>amo-miR108-5p
UGACAGAAGAGAGUGAGCAC
>amo-miR108-3p
GCUCACUCUCUCUCUGUCACC
>amo-miR109-5p
UAUGGUGAUACAUAUCUGAUG
>amo-miR109-3p
UUAGAUAUGUAUCUCCUUAUU
>amo-miR110-5p
UAUGGUGAUACAUAUCUGAUG
>amo-miR110-3p
UUAGAUAUGUAUCUCCUUAUU
>amo-miR111-5p
UAUGGUGAUACAUAUCUGAUG
>amo-miR111-3p
UUAGAUAUGUAUCUCCUUAUU
>amo-miR112-5p
UAUGGUGAUACAUAUCUGAUG
>amo-miR112-3p
UUAGAUAUGUAUCUCCUUAUU
>amo-miR113-5p
CCUUCCAACUAUGUGUCUUU
>amo-miR113-3p
AGAUGCAUGGCUGUGGGGG
>amo-miR114-5p
UUCCACAGCUUUCUUGAACUG
>amo-miR114-3p
GUUCAAUAAAGCUGUGGGAAG
>amo-miR115-5p
UUCCACAGCUUUCUUGAACUG
>amo-miR115-3p
GUUCAAUAAAGCUGUGGGAAG
>amo-miR116-5p
UUCCACAGCUUUCUUGAACUG
>amo-miR116-3p
GUUCAAUAAAGCUGUGGGAAG
>amo-miR117-5p
AAGCUCAGGAGGGAUAGCGCC
>amo-miR117-3p
CGCUAUCCAUCCUGAGUUUCA
>amo-miR118-5p
AAGCUCAGGAGGGAUAGCGCC
>amo-miR118-3p
CGCUAUCCAUCCUGAGUUUCA
>amo-miR119-5p
AAUGUUGUCUGGCUCGAGGGU
>amo-miR119-3p
UCUCGGACCAGGCUUCAUUCC
>amo-miR120-5p
AGCGUAAGCUUGUGACCCAAG
>amo-miR120-3p
UGGGACUCACCAGCUUACGCUUU
>amo-miR121-5p
AGAGGUGUUUGGAGUGAGAGA
>amo-miR121-3p
UCUCAUUCCACACAUCGUCUAA
>amo-miR122-5p
AGAGGUGUUUGGAGUGAGAGA
>amo-miR122-3p
UCUCAUUCCACACAUCGUCUAA
>amo-miR123-5p
AGAGGUGUUUGGAGUGAGAGA
>amo-miR123-3p
UCUCAUUCCACACAUCGUCUAA
>amo-miR124-5p
AGAGGUGUUUGGAGUGAGAGA
>amo-miR124-3p
UCUCAUUCCACACAUCGUCUAA
>amo-miR125-5p
GCAAUACAGAACUCCGUCCC
>amo-miR125-3p
GAACCGUAUUCUGUGUUGCCG
>amo-miR126-5p
AUUCAUUCCAUGCACCGCUAU
>amo-miR126-3p
AGAGGUGUUUGGAGUGAGAGA
>amo-miR127-5p
GGAGGCAGCGGUUCAUCGAUC
>amo-miR127-3p
UCGAUAAACCUCUGCAUCCAG
>amo-miR128-5p
GGAGGCAGCGGUUCAUCGAUC
>amo-miR128-3p
UCGAUAAACCUCUGCAUCCAG
>amo-miR129-5p
UUGGCAUUCUGUCCACCUCC
>amo-miR129-3p
AGGUGGCCAGUAUGCCAAAC
>amo-miR130-5p
UUGGCAUUCUGUCCACCUCC
>amo-miR130-3p
AGGUGGCCAGUAUGCCAAAC
>amo-miR131-5p
UGAUAAUUCACAUUGAUGUGC
>amo-miR131-3p
ACAUCAAUGUGAAGUAUCAUG
>amo-miR132-5p
GAGCUCCUUGAAGUCCAAUUG
>amo-miR132-3p
UUUGGAUUGAAGGGAGCUCAA
>amo-miR133-5p
GAGCUCCUUGAAGUCCAAUUG
>amo-miR133-3p
UUUGGAUUGAAGGGAGCUCAA
>amo-miR134-5p
GGAUAACAUCAUAGGAUU
>amo-miR134-3p
UCCUAUUGUGUUGGCCUU
>amo-miR135-5p
UUCCACAGCUUUCUUGAACUU
>amo-miR135-3p
GCUCAAGAAAGCUGUGGGAGA
>amo-miR136-5p
UUCCACAGCUUUCUUGAACUU
>amo-miR136-3p
GCUCAAGAAAGCUGUGGGAGA
>amo-miR137-5p
UUCCACAGCUUUCUUGAACUU
>amo-miR137-3p
GCUCAAGAAAGCUGUGGGAGA
>amo-miR138-5p
UUCCACAGCUUUCUUGAACUU
>amo-miR138-3p
GCUCAAGAAAGCUGUGGGAGA
>amo-miR139-5p
UAACAGAAGAGAGUGAGCAC
>amo-miR139-3p
GCUCAUUUCUCUUUCUGUCAGU
>amo-miR140-5p
AGCGUAAGCUUGUGACCCAAGU
>amo-miR140-3p
UUGGGACUCACCAGCUUACGCUUU
>amo-miR141-5p
UAAUCUGCAUACUGAGGUUUA
>amo-miR141-3p
GUCCUUGCGAUGCAGAUUAUC
>amo-miR142-5p
UCUUUGUUAAUGGGUAAAUU
>amo-miR142-3p
UUUAUCCAAUAACAAAGACU
>amo-miR143-5p
UCUUUGUUAAUGGGUAAAUU
>amo-miR143-3p
UUUAUCCAAUAACAAAGACU
>amo-miR144-5p
UGCCUGGCUCCCUGUAUGCCU
>amo-miR144-3p
GUUACAUAGGGAGUUAGUAUG
>amo-miR145-5p
UGCCUGGCUCCCUGUAUGCCU
>amo-miR145-3p
GUUACAUAGGGAGUUAGUAUG
>amo-miR146-5p
UAGUAUUCCGUUGGAUUAAUC
>amo-miR146-3p
UUGAUCCAACGAUAUAUUAAU
>amo-miR36.2-5p
UAAUCUGCAUCCUGAGGUUU
>amo-miR36.2-3p
CCCUUGGGAUGCAGAUUACC
>amo-miR147-5p
UAAUCUGCAUCCUGAGGUUU
>amo-miR147-3p
CCCUUGGGAUGCAGAUUACC
>amo-miR24.2-5p
UGAAGCUGCCAGCAUGAUC
>amo-miR24.2-3p
UCAUGCUGCGCUAGCCUCACU
>amo-miR25.2-5p
UGAAGCUGCCAGCAUGAUC
>amo-miR25.2-3p
UCAUGCUGCGCUAGCCUCACU
>amo-miR148-5p
UUCCUAUCUUGUGUCAUGACU
>amo-miR148-3p
UCAUGACAGAAGAUAGGAAGA
>amo-miR149
UUGGACUGAAGGGAGCUCCUUC
>amo-miR150
AUCGUAACAUAUAGCACUAGC
>amo-miR151
UUGACAGAAGAGAGUGAGCAC
>amo-miR152
UCGGACCAGGCUUCAUUCCCCC
>amo-miR153
UCCGGACCAGGCUUCAUUCCC
>amo-miR154
UCGGACCAGGCUUCAUUCCCUU
>amo-miR155
UUGCCGAUUCCACCCAUUCCU
>amo-miR156
AUUGUUACAUGUAGCACUGGC
>amo-miR157
UUCCACAGCUUUCUUGAACUA
>amo-miR158
AGGUCAUCUAGCAGCUUCAAU
>amo-miR159
UGGAGAAGGGGAGCACGUGCA
>amo-miR160
CAGCCAAGAAUGACUUGCCGG
>amo-miR161
UCGGACCAGGCUUCAUUCCC
>amo-miR162
CUCGUUGUCUGUUCGACCUUG
>amo-miR163
UGACAUCUUCAAAACCCACUA
>amo-miR164
CGACAGAAGAGAGUGAGCAC
>amo-miR165
CGCCUGGCUCCCUGUAUGCCA
>amo-miR166
GGACUGUUGUCUGGCUCGAGG
>amo-miR167
UGUGUUCUCAGGUCGCCCCCG
>amo-miR168
UCCAAAGGGAUCGCAUUGAUCU
>amo-miR169
UUUUAGCCAGAGUUGUUUUCCC
>amo-miR170
GCUCACUGCUCUUUCUGUCAUC
>amo-miR171
GGAAUCUUGAUGAUGCUGCAU
>amo-miR172
UGGAGAAGCAGGGCACAUGCU
>amo-miR173
UGACAGAGGAGAGUGAGCAC
>amo-miR174
UGCCAAAGGAGAGUUGCCCUG
>amo-miR175
UCCAAAGGGAUCGCAUUGAUCC
>amo-miR176
UGAUAGAAGAGAGUGAGCAC
>amo-miR177
UUGACAGAAGAGAGAGAGCAC
>amo-miR178
UAUUGGUGCGGUUCAAUGAGA
>amo-miR179
UCCCAAAUGUAGACAAAGC
>amo-miR180
GGAAUGUUGGCUGGCUCGAGG
>amo-miR181
AAGCUCAGGAGGGAUAGCACC
>amo-miR182
GGAAGCUGCCAGCAUGAUCCU
>amo-miR183
GAGCUCCUUGAAGUCCAAUU
>amo-miR184
UGGAGAAGCAGGGCACGUGCG
>amo-miR185
UCAAUUGAGAUGACAUCUAGU
>amo-miR186
UUGAGCCGCGUCAAUAUCUUA
>amo-miR187
UGACAGAAGAGAGAGAGCAC
>amo-miR188
UCUGGUGUUGAGAUAGUUGAC
>amo-miR189
UUGAGCCGUGCCAAUAUCACU
>amo-miR190
UGAUUGAGCCGCGCCAAUAUC
>amo-miR191
CUUGGAUUGAAGGGAGCUCC
>amo-miR192
AGAUACUCAGCAAAACAUUUAC
>amo-miR193
UUGAGCCGCGUCAAUAUCUCC
>amo-miR194
UACAGGUGACUUGUAAAUGUUU
>amo-miR195
UUUGGAUUGAAGGGAGCUCUU
>amo-miR196
UUGAUACGCACCUGAAUCGGC
>amo-miR197
CAGCCAAGGAUGACUUGCC
>amo-miR198
CGAGCCGAAUCAAUAUCACU
>amo-miR199
AGAUUGAGCCGCGCCAAUAUC
>amo-miR200
UCUCGUUGUCUGUUCGACCUU
>amo-miR201
UUCCAAAGGGAUCGCAUUGAUC
>amo-miR202
UCUUGCCAAUACCGCCCAUUCC
>amo-miR203
UGAAGUGUUUGGGGGAACUC
>amo-miR204
UGAUUGAGUCGUGCCAAUAUC
>amo-miR205
UAGGACCAUAUUCACUAUUUG
>amo-miR206
UUGGACUGAAGGGUGCUCCC
>amo-miR207
AACCAGGCUCUGAUACCAUG
>amo-miR208
GUUCAAUAAAGCUGUGGGAA
>amo-miR209
UGGAGAAGCAGGGCACGUGCU
>amo-miR210
UGCCUGGCUCCCUGAAUGCCA
>amo-miR211
AGAAUCUUGAUGAUGCUGC
>amo-miR212
UUCCACGGCUUUCUUGAACUU
>amo-miR213
UUGGACUGAAGGGAGCUCC
>amo-miR214
CUGACAGAAGAUAGAGAGCAC
>amo-miR215
UUUCCUAUGACGUCCAUUCCAA
>amo-miR216
AGAAUCUUGAUGAUGCUGCAU
>amo-miR217
GCUUACUCUCUCUCUGUCACC
>amo-miR218
GUCCAAGAAAGCUGUGGGAAA
>amo-miR219
UUGAGCCGCGCCAAUAUCAC
>amo-miR220
UGACAGAAGAAAGAGAGCAC
>amo-miR221
UGGAGAAGCAGGGCACGUGC
>amo-miR222
UUCAAUAAAGCUGUGGGAAG
>amo-miR223
GGAAUGUUGUUUGGCUCGAGG
>amo-miR224
UCGGACCAGGCUUCAUUCCUC
>amo-miR225
UUGACAGAAGAUGGAGAGCAC
>amo-miR226
UGAGCCAAGGAUGACUUGCCGGU
>amo-miR227
CGCCAAAGGAGAGUUGCCCUG
>amo-miR228
UGACAGAAGAAAGUGAGCAC
>amo-miR229
CUGACAGAAGAGAGUGAGCAC
>amo-miR230
UCGGACCAGGCUUCAUUCCCGU
>amo-miR231
CUUGGACUGAAGGGAGCUCCC
>amo-miR232
UGCAGUUGCUGCCUCAAGCUU
>amo-miR233
UUGGACUGAAGGGUGCUCCCU
>amo-miR234
AACAAUUGAGAUAACAUCUAGG
>amo-miR235
CUGAAGUGUUUGGGGGAACUC
>amo-miR236
UAUUGGCCUGGUUCACUCAGA
>amo-miR237
UGAAUCUUGAUGAUGCUGCAU
>amo-miR238
AUCCAAAGGGAUCGCAUUGAUC
>amo-miR239
GGAGCAUCAUCAAGAUUCACA
>amo-miR240
UGGAGAAGCAGGGCACGUGCA
>amo-miR241
UCCACAGGCUUUCUUGAACUG
>amo-miR242
UCUUGCCAAUGCCAUCCAUUCC
>amo-miR243
UGACAGAAGAGGGUGAGCAC
>amo-miR244
AGGCAGUGGCUUGGUUAAGGG
>amo-miR245
AGAAGCUGCAGCUGUCAGAAGCUC
>amo-miR246
UGACAGAAGAGAGCGAGCAC
>amo-miR247
UGAGCCAAGGAUGACUUGCCG
>amo-miR248
CGUGUUCUCAGGUCGCCCCUG
>amo-miR249
UGAAGCUGCCAGCAUGAUCUC
>amo-miR250
GUAGCAUCAUCAAGAUUCACA
>amo-miR251
GAUCCCCGGCAACGGCGCCA
>amo-miR252
UCCCAAAUGUAGACAAAGCA
>amo-miR253
UUGAGCCGUGCCAAUAUCACA
>amo-miR254
UUUGGAUUGAAGGGAGCUCCU
>amo-miR255
UCAAGCUGCCAGCAUGAUCUA
>amo-miR256
UUAGAUUCACGCACAAACUCG
>amo-miR257
CUGACAGAAGAGAGUGAGCA
>amo-miR258
UUGGACUGAAGGGAGCUCCUU
>amo-miR259
UGACAGAAGAUAGAGAGCAC
>amo-miR260
UCGGACCAGGCUUCAUUCC
>amo-miR261
GCUCACUCUCUAUCUGUCACC
>amo-miR262
UUUGGACUGAAGGGAGCUCCU
>amo-miR263
ACGGUAUCUCUCCUACGUAGC
>amo-miR264
GCCUGGCUCCCUGUAUGCCAU
>amo-miR265
CCUGCCUUGCAUCAACUGAAU
>amo-miR266
UUCCACAGCUUUCUUGAACAG
>amo-miR267
CAUUUUCACAUGUAGCACUGAC
>amo-miR268
AAAAUGUGGCCGGAUACGUGU
>amo-miR269
UCUCGGACCAGGCUUCAUUC
>amo-miR270
AAGAAAGCUGUGGGAGAAUAUGGC
>amo-miR271
UGCAUUUGCACCUGCACUUUA
>amo-miR272
CGGACCAGGCUUCAUUCCCC
>amo-miR273
UGAAAGUGACUACAUCGGGGU
>amo-miR274
UGCCUGGCUCCCUGUAUGCCA
>amo-miR275
UGCAGUUGUUGUCUCAAGCUU
>amo-miR276
CUCGGACCAGGCUUCAUUCCC
>amo-miR277
GAGCGAGUCAUCUGUGACAGG
>amo-miR278
UUGAGCCGUGCCAAUAUCACG
>amo-miR279
AGAGCUUCCUUCAGUCCACUC
>amo-miR280
GUAGCAUCAUCAAGAUUCAC
>amo-miR281
UCAUUGAGUGCAGCGUUGAUG
>amo-miR282
CUUGGACUGAAGGGAGCUCC
>amo-miR283
GCGUGCGAGGAGCCAAGCAUG
>amo-miR284
AUGAAGUGUUUGGGGGAACUC
>amo-miR285
GGACCAGGCUUCAUUCCCC
>amo-miR286
UUAGAUGAACAUCAACAAACA
>amo-miR287
AGAAUGUCGUCUGGUUCGAGA
>amo-miR288
AUUGGACUGAAGGGAGCUCC
>amo-miR289
UGAAGCUGCCAGCAUGAUCUGG
>amo-miR290
UGCACUGCCUCUUCCCUGGC
>amo-miR291
UUUGUCCAAUGAAAUACUUAUC
>amo-miR292
GCAGCAGCAUCAAGAUUCACA
>amo-miR293
UUAUCAUACGUAGCACUAGCC
>amo-miR294
ACGCAGGAGAGAUGAUGCUGGA
>amo-miR295
UCCAACGAUGCGGGAGCUGC
>amo-miR296
GGUGUUCUCAGGUCGCCCCUG
>amo-miR297
GCUCUCUAUGCUUCUGUCAUC
>amo-miR298
GAUCAUGUGGCAGCAUCACC
>amo-miR299
UGAAGCUGCCAGCAUGAUCUAA
>amo-miR300
UUGGACUGAAGGGGCCUCUU
>amo-miR301
UCGCUUGGUGCAGGUCGGGA
>amo-miR302
UCAUUGUAGAUGGCUUUGGCU
>amo-miR303
UUGUGGCUUUCUUGCAAGUUG
>amo-miR304
UCGGCCUCGUGGAUGGACCAG
>amo-miR305
UAAUCUGCAUCCUGAGGUUUG
>amo-miR306
UCGCUUGGUGCAGAUCGGGAC
>amo-miR307
AGAAACAACACUUGCUAAAAGA
>amo-miR308
UUCCACAGCUUUCUUGAACUGU
>amo-miR309
UGCCUGGCUCCCUGGAUGCCA
>amo-miR310
GGAAUGUUGUCUGGCUCGGGG
>amo-miR311
UAGGAUUCAAUCCUUGCUGCU
>amo-miR312
AUUGGAGUGAAGGGAGCUCCA
>amo-miR313
CGCUAUCCAUCCUGAGUUUC
>amo-miR314
UAAUCUGCAUCCUGGGGUUUA
>amo-miR315
UUGAGCCGCGCCAAUAUCACU
>amo-miR316
CGUUUCACGUCGGGUUCACC
>amo-miR317
UGGAGAAGCAGGGCACGUGCAA
>amo-miR318
UCGGACCAGGCUUCAUUCCU
>amo-miR319
UGAGGAAUCACUAGUAGUCGU
>amo-miR320
UGGCAACUUCUUCAUCAUGCC
>amo-miR321
UGCCUGGCUCCCUGUAUGCCAUU
>amo-miR322
UUGUGUUCUCAGGUCACCCCU
>amo-miR323
CUGCACUGCCUCUUCCCUGGC
>amo-miR324
UCGGACCAGGCUUCAUUCCUU
>amo-miR325
UUCGUUGUCUGUUCGACCUUG
>amo-miR326
UUUGGACUGAAGGGAGCUCUA
>amo-miR327
ACGGGUGCGGCUACAUUUUGG
>amo-miR328
UGACAGAAGAGAAUGAGCAC
>amo-miR329
UUGCCGAUUCCACCCAUUCCUA
>amo-miR330
CGCCAAAGGAGAGUUGCCCUU
>amo-miR331
GCUCUCUAUGCUUCUGUCAUCA
>amo-miR332
CUUGGACUGAAGGGAGCUCCU
>amo-miR333
UUGGACUGAAGGGAGCUCCCA
>amo-miR334
UCGGACCAGGCUUCAUCCCC
>amo-miR335
UUGACAGAAGAAAGAGAGCAC
>amo-miR336
UUGGACUGAAGGGAGCUCCCU
>amo-miR337
AAAUGUUCUUCGAGUAUCUUC
>amo-miR338
UUCCACAGCUUUCUUGAACU
>amo-miR339
UUUUGGACUGAAGGGAGCUCC
>amo-miR340
UGAGCCGAACCAAUAUCACUC
>amo-miR341
UUUGGAUUGAAGGGAGCUCUA
>amo-miR342
UUGGAAGAGGCUGCUAUUGGA
>amo-miR343
GCGUAUGAGGAGCCAAGCAUA
>amo-miR344
AGAAUCUUGAUGAUGCUGCAG
>amo-miR345
CGCCAAAGGAGAGCUGCCCUG
>amo-miR346
CGAUGUUGGUGAGGUUCAAUC
>amo-miR347
UGAAGCUGCCAACAUGAUCUG
>amo-miR348
UUUGUCCAAUGAAACACUUAUC
>amo-miR349
UGACAGAAGAGAGGGAGCA
>amo-miR350
UGUGUUCUCAGGUCACCCCU
>amo-miR351
AAACCUGGCUCUGAUACCA
>amo-miR352
AUUGAGUGCAGCGUUGAUGAA
>amo-miR353
UCGGACCAGGCUUCAUUCCUA
>amo-miR354
UGACAACGAGAGAGAGCACGC
>amo-miR355
UUGAGCCGCGUCAAUAUCUCU
>amo-miR356
UUUCCAAUUCCACCCAUUCCUA
>amo-miR357
UGAUUGAGCCGUGUCAAUAUC
>amo-miR358
UAAGGUUGCCUUGCUCUUGCA
>amo-miR359
CAGCCAAGGAUGACUUGCCGA
>amo-miR360
AUUGUUACAUGUAACACUGGC
>amo-miR361
UGAGUGUGAGGCAUUGGAUUGA
>amo-miR362
UGUUGUCUCAAGCUUGCUGCC
>amo-miR363
AGAUCAUGUGGCAGUUUCACC
>amo-miR364
CGUGAUAUUUGUUUGGCUCAUC
>amo-miR365
AUCCAACGAUGCGGGAGCUGC
>amo-miR366
UUCCAAAGGGAUCGCAUUGAU
>amo-miR367
UGAUUGAGCCGUGCCAAUAUC
>amo-miR368
UGACAGAAGAGAGUGAGCACA
>amo-miR369
UUGGACCAGGCUUCAUUCCCC
>amo-miR370
CUUGGAUUGAAGGGAGCUCU
>amo-miR371
UCCAAAGGGAUCGCAUUGAUC
>amo-miR372
AGAUAUUGGUGCGGUUCAAUU
>amo-miR373
UCGAUAAACCUCUGCAUCCA
>amo-miR374
UAACCUGGCUCUGAUACCA
>amo-miR375
AUUGAGUGCAGCGUUGAUGA
>amo-miR376
UACCAACAAUUGAGAUAACAUC
>amo-miR377
UGUGAAUGAUGCGGGAGCUAA
>amo-miR378
GUUCAAGAAAGCUGUGGGAAA
>amo-miR379
UAUUUUAGUUUCUAUGGUCAC
>amo-miR380
CUUGGAUUGAAGGGAGCUCUA
>amo-miR381
UGAGCCGAAUCAAUAUCACUC
>amo-miR382
UAUUGUAGAAAUUUUCAGGAUC
>amo-miR383
GUCGUUGUAGUAUAGUGG
>amo-miR384
AGAGCUCUCUUCAGUCCACUC
>amo-miR385
CAGUGCACAUAUAACAGUAA
>amo-miR386
UUUGGAUUGAAGGGAGCUCUC
>amo-miR387
UUUGGAUUGAAGGGAGCUCUG
>amo-miR388
UGAUUGAGCCGUGCCAAUAUU
>amo-miR389
UUGAAGUGUUUGGGGGAACUC
>amo-miR390
UAAUUGAGCCGUGCCAAUAUC
>amo-miR391
AAGUGAUGACGUGGUAGACGGAGU
>amo-miR392
AAGCCAAGGAUGACUUGCCGG
>amo-miR393
UUGACAGAAGAUAGAGAGC
>amo-miR394
UGUGUUCUCAGGUCACCCCUC
>amo-miR395
UCCACAGCUUUCUUGAACUG
>amo-miR396
UGGACUGAAGGGAGCUCCUUC
>amo-miR397
UUUGUUGAUGGUCAUCUAUUC
>amo-miR398
UGUGUUCUCAGGUCACCCCUU
>amo-miR399
UUUGACAGAAGAUAGAGAGCAC
>amo-miR400
UUUGGUUUGAAGGGAGCUCUA
>amo-miR401
UAGACCAUUUGUGAGAAGGGA
>amo-miR402
UCGCUUGGUGCAGGUCGGG
>amo-miR403
UGACAGAAGAGAGUGAGCACU
>amo-miR404
UCGGACCAGGCUUCAUUCCCG
>amo-miR405
UUGACAGAAGAUAGAGGGCAC
>amo-miR406
CGCUAUCUAUCCUGAGCUCCA
>amo-miR407
UGCCAACUAUUGAGAUGACAUC
>amo-miR408
UAGCAUAGAAUUCUCGCACCUA
>amo-miR409
GGCAGUCUUCUUGGCUAUC
>amo-miR410
CGAGCCGAAUCAAUAUCACUC
>amo-miR411
UGGAAGGGGCAUGCAGAGGAG
>amo-miR412
UUGAGCCGUGCCAAUAUCAC
>amo-miR413
UUCUUGUGCUGCUGAAGAGAC
>amo-miR414
UUAGAUUCACGCACAAACUUG
>amo-miR415
UGAAGCUGCCAGCAUGAUCUUA
>amo-miR416
AUAAGUGGGUUUGUGGGCUGGCCC
>amo-miR417
UCGGACCAGGCUUCAUCCCCC
>amo-miR418
UGCCAAAGGAGAUUUGCCCUG
>amo-miR419
UCGAACCAGGCUUCAUUCCCC
>amo-miR420
GUGCUUUCUCCCGUUGUCACU
>amo-miR421
AGAAUCUUGAUGAUGCUGCA
>amo-miR422
CUCAAGAAAGCUGUGGGAGA
>amo-miR423
AAAUGUUUUUCGAGUAUCUUC
>amo-miR424
UAAAGCUGCCAGCAUGAUCUGG
>amo-miR425
ACUCUCCCUCAAGGGCUUCUG
>amo-miR426
AGCCGUAAACGAUGGAUACU
>amo-miR427
AGAUAUUGGUACGGUUCAAUC
>amo-miR428
GGGCUACUCUCUAUUGGCAUG
>amo-miR429
CAGCCAAGGAUGACUUGCCGG
>amo-miR430
UGCACUGCCUCUUCCCUGGCU
>amo-miR431
GGAAUGUUGUCUGGAUCGAGG
>amo-miR432
UUGGGCUGAAGGGAGCUCCC
>amo-miR433
UCGGACCAGGCUUCAAUCCCU
>amo-miR434
UGGAGGCAGCGGUUCAUCGAUC
>amo-miR435
UGGAGAAGCAGGGCACGUGAG
>amo-miR436
CUUGGAUUGAAGGGAGCUCCC
>amo-miR437
UGAGUGUGAGGCGUUGGAUUGA
>amo-miR438
UUCCCGACUCCCCCCAUACCAC
>amo-miR439
AGCUCAGGAGGGAUAGCGCC
>amo-miR440
UACGCAGGAGAGAUGAUGCUG
>amo-miR441
AGUGGGUGGAGUGGUAAGAUA
>amo-miR442
UCGCUUGGUGCAGGUCGGGAC
>amo-miR443
UGAGCCGUGCCAAUAUCACAU
>amo-miR444
UGAAGCUGCCAGCAUGAUCUGC
>amo-miR445
UGACAGAAGAGAGUGAGUAC
>amo-miR446
UGACUGAGCCGUGCCAAUAUC
>amo-miR447
GAGCUCAGGAGGGAUAGCGCC
>amo-miR448
UUGGACUGAAGGGAGCUCCU
>amo-miR449
UAUGUUCUCAGGUCGCCCCUG
>amo-miR450
AUCAUGCUAUCCCUUUGGAUU
>amo-miR451
UCGGACCAGGCUUCAUUCCCU
>amo-miR452
UGACAGAAGAGAGGGAGCAC
>amo-miR453
AUGCACUGCCUCUUCCCUGGC
>asi-miR1-5p
GCUGUCUUUCCAUUAUUGGAA
>asi-miR1-3p
CUAAUGAUGGAAAGAUGGUAG
>asi-miR2-5p
UGCAUUUGCACCUGCACCUGU
>asi-miR2-3p
AGGUGCUGGUGCAAGUGCAGA
>asi-miR3-5p
UAGCCAAGGAUGACUUGCCUG
>asi-miR3-3p
GGCAGUCUCCUUCGCUAACU
>asi-miR4-5p
AGAGCUUUCUUCAGUCCAGUC
>asi-miR4-3p
UUGGACUGAAGGGAGCUCCCU
>asi-miR5-5p
UGGAGAAGCAGGGCACGUGCA
>asi-miR5-3p
CACGUGCUCUCCUUCUCCAAC
>asi-miR6-5p
UGCGCCUCUGUAGAUGGCCU
>asi-miR6-3p
GCCGUCUACAGUGGCGCAAG
>asi-miR7-5p
UGAAGCUGCCAGCAUGAUCUGA
>asi-miR7-3p
AGAUCAUGUGGCAGCUUCACC
>asi-miR8-5p
GAGCUCCUUGAAGUCCAAAAG
>asi-miR8-3p
UUUGGAUUGAAGGGAGCUCUA
>asi-miR9-5p
UGAAAAUCUGGAACUUUUGGU
>asi-miR9-3p
AGAAAUUUCCAGAUUUUUAGA
>asi-miR10-5p
GGAUUUGAUGAUAGAUCUUC
>asi-miR10-3p
AGAUCGACUAUCUGAUCCUC
>asi-miR11-5p
GGAGGCAGCGGUUCAUCGAUC
>asi-miR11-3p
UCGAUAAACCUCUGCAUCCAG
>asi-miR12-5p
UUGGCAUUCUGUCCACCUCC
>asi-miR12-3p
AGGUGGGCAUGCUGCCAAUA
>asi-miR13-5p
CUCAAAAAGGAUUGACAG
>asi-miR13-3p
GCAUACAAUUCUUUUUGGACU
>asi-miR14-5p
GCUCUCUUGAUUUUUCAGU
>asi-miR14-3p
UGACAGAAGAGAGAGAGCAC
>asi-miR15-5p
GCUCUCUUGAUUUUUCAGU
>asi-miR15-3p
UGACAGAAGAGAGAGAGCAC
>asi-miR16-5p
UUGACAGAAGAUAGAGAGCAC
>asi-miR16-3p
GCUCUCUAUGCUUCUGUCAUCC
>asi-miR17-5p
GUGACUGUGGGCAAGGACAAG
>asi-miR17-3p
UGUCCUUGCGCAUGGUUCCUC
>asi-miR18-5p
AAUGCUCCCUCCAUCAUACCA
>asi-miR18-3p
GUAGGGUGGACGGAGCAUUUU
>asi-miR19-5p
AGGGGUUCGAUUACUACUACU
>asi-miR19-3p
UAGCAGUAGUCGAAUCUCUAA
>asi-miR20-5p
UUGGAUAGCUGAACAAGAUGG
>asi-miR20-3p
AUCUUUCCUUCGCUUUCCACAG
>asi-miR21-5p
UGUAGCUAUGGGAUCUGAGGGCAU
>asi-miR21-3p
GCCAUUAGAUUUUGAAGUUGUC
>asi-miR22-5p
AGAAAGGAAGAAGAUGAUUAA
>asi-miR22-3p
GAUCACUCUUUUUUUUUUU
>asi-miR23-5p
GCAGGGAAGAGACAGAGCAUG
>asi-miR23-3p
UGCACUGCCUCUUCCCUGGCU
>asi-miR24
GGACCAGGCUUCAUUCCCC
>asi-miR25
UUGGACUGAAGGGAGCUCCUUC
>asi-miR26
UGAAGCUGCCAGCAUGAUCUGG
>asi-miR27
UCGAUAAACCUCUGCAUCCGG
>asi-miR28
UUGACAGAAGAGAGUGAGCAC
>asi-miR29
UGACAGAAGAGAGAGAGCAU
>asi-miR30
UCGGACCAGGCUUCAUUCCCCC
>asi-miR31
UGCACUGCCUCUUCCCUGGC
>asi-miR32
UUCCACAGCUUUCUUGAACUU
>asi-miR33
GGAGCGACCUGGGAUCACAUG
>asi-miR34
UUCCACAGCUUUCUUGAACUG
>asi-miR35
UUCCACAGCUUUCUUGAACUA
>asi-miR36
GCUCUCUAUGCUUCUGUCAUC
>asi-miR37
UCGCUUGGUGCAGGUCGGGA
>asi-miR38
UGAAGCUGCCAGCAUGAUCUAA
>asi-miR39
UGCCAAAGGAGAGUUGCCCUA
>asi-miR40
UCGGACCAGGCUUCAUUCCC
>asi-miR41
CCAUUGAGUGCAGCGUUGAUG
>asi-miR42
CGACAGAAGAGAGUGAGCAC
>asi-miR43
UCGCUUGGUGCAGAUCGGGAC
>asi-miR44
UCCAAAGGGAUCGCAUUGAUCU
>asi-miR45
AUUGGAGUGAAGGGAGCUCCA
>asi-miR46
CGCUAUCCAUCCUGAGUUUC
>asi-miR47
UUGAGCCGCGCCAAUAUCACU
>asi-miR48
UGGAGAAGCAGGGCACGUGCAA
>asi-miR49
CGUUUCACGUCGGGUUCACC
>asi-miR50
UCGGACCAGGCUUCAUUCCU
>asi-miR51
UUCGCAGGAGAGAUAGCGCCA
>asi-miR52
UGAGGAAUCACUAGUAGUCGU
>asi-miR53
UUAGAUGACCAUCAACAAACG
>asi-miR54
CUGCACUGCCUCUUCCCUGGC
>asi-miR55
UAAUCUGCAUCCUGAGGUUUA
>asi-miR56
UCGGACCAGGCUUCAUUCCUU
>asi-miR57
GGAAUCUUGAUGAUGCUGCAU
>asi-miR58
UUCGUUGUCUGUUCGACCUUG
>asi-miR59
UGACAGAGGAGAGUGAGCAC
>asi-miR60
UUGCCGAUUCCACCCAUUCCUA
>asi-miR61
UGACAGAAGAGAAUGAGCAC
>asi-miR62
GGCAAGUUGUCCUUGGCUAC
>asi-miR63
UAGCCAAGGAUGAUUUGCCUG
>asi-miR64
UGAUAGAAGAGAGUGAGCAC
>asi-miR65
UUGACAGAAGAGAGAGAGCAC
>asi-miR66
UCAUUGAGUGCAGCGUUGAUGU
>asi-miR67
UUGGACUGAAGGGAGCUCCCA
>asi-miR68
GCUCUCUAGCCUUCUGUCAUC
>asi-miR69
UCGGACCAGGCUUCAUUCCCC
>asi-miR70
GCUCAAGAAAGCUGUGGGAGA
>asi-miR71
UUGACAGAAGAAAGAGAGCAC
>asi-miR72
UGGAGAAGCAGGGCACGUGCG
>asi-miR73
UUCCACAGCUUUCUUGAACU
>asi-miR74
AGAAUCUUGAUGAUGCUGCAG
>asi-miR75
UGAAGCUGCCAACAUGAUCUG
>asi-miR76
UUGGACUGAAGGGAGCUCCC
>asi-miR77
GUUCGCGUCGGGUUCACCA
>asi-miR78
AAACCUGGCUCUGAUACCA
>asi-miR79
UGGAGAAGCAGGGCACGUGAA
>asi-miR80
AUUGAGUGCAGCGUUGAUGAA
>asi-miR81
UGACAACGAGAGAGAGCACGC
>asi-miR82
UGUCAGAAGAGAGUGAGCAC
>asi-miR83
UCUCGGACCAGGCUUCAUUCC
>asi-miR84
UUGAGCCGCGUCAAUAUCUCC
>asi-miR85
GGCAGUCUCCUUGGCUAG
>asi-miR86
UGACAGAAGAGAGUGAGCAC
>asi-miR87
UUUGGAUUGAAGGGAGCUCUU
>asi-miR88
CAGCCAAGGAUGACUUGCCGU
>asi-miR89
CGAGCCGAAUCAAUAUCACU
>asi-miR90
CAGCCAAGGAUGACUUGCC
>asi-miR91
CAGCCAAGGAUGACUUGCCGA
>asi-miR92
CGCCAAAGGAGAAUUGCCCUG
>asi-miR93
AGACUACAAUUAUCUGAUCA
>asi-miR94
ACUCAUAAGAUCGUGACACGU
>asi-miR95
UGACAGAAGAGAGUGAGCACA
>asi-miR96
AUCAGGAGAGAUGACACCGAC
>asi-miR97
UGGAGAAGCAGGGCACGUGCU
>asi-miR98
UUGGACCAGGCUUCAUUCCCC
>asi-miR99
GUUCAAUAAAGCUGUGGGAA
>asi-miR100
UUCCACGGCUUUCUUGAACUU
>asi-miR101
AAGCUCAGGAGGGAUAGCGCC
>asi-miR102
UUGGACUGAAGGGAGCUCC
>asi-miR103
AGAAUCAUGAUGAUGCUGCAU
>asi-miR104
GGCAGUCUCCUUGGCUAGC
>asi-miR105
UCCAAAGGGAUCGCAUUGAUC
>asi-miR106
CUGACAGAAGAUAGAGAGCAC
>asi-miR107
AGAAUCUUGAUGAUGCUGCAU
>asi-miR108
UGGAGAAGCAGGGCACAUGCC
>asi-miR109
AGGGAUAGGUAAAACAACUACU
>asi-miR110
UAACCUGGCUCUGAUACCA
>asi-miR111
AUUGAGUGCAGCGUUGAUGA
>asi-miR112
UUGAGCCGCGCCAAUAUCAC
>asi-miR113
UGACAGAAGAAAGAGAGCAC
>asi-miR114
UGGAGAAGCAGGGCACGUGC
>asi-miR115
UUCAAUAAAGCUGUGGGAAG
>asi-miR116
GUUCAAUAAAGCUGUGGGAAG
>asi-miR117
UUGAUAAACCUCUGCAUCCAG
>asi-miR118
CUUGGAUUGAAGGGAGCUCUA
>asi-miR119
UGAAGCUGCCAGCAUGAUCUU
>asi-miR120
UGUGUUCUCAGGUCGCCCCUG
>asi-miR121
UCUCAUUCCAUACAUCGUCUGA
>asi-miR122
AUUGAGUGCAGCGUUGAUGAC
>asi-miR123
GUCGUUGUAGUAUAGUGG
>asi-miR124
UCGGACCAGGCUUCAUUCCUC
>asi-miR125
UUGACAGAAGAUGGAGAGCAC
>asi-miR126
UAGCCAAGGAUGACUUGCCU
>asi-miR127
GGAGCGACCUGAGAUCACAUG
>asi-miR128
CAGCCAAGGAUGACUUGCCUA
>asi-miR129
UUUGGAUUGAAGGGAGCUCUC
>asi-miR130
UAGCCAAGGAUGACUUGCCCA
>asi-miR131
UGACAGAAGAAAGUGAGCAC
>asi-miR132
UUUGGAUUGAAGGGAGCUCUG
>asi-miR133
UUGACAGAAGAAAGGGAGCAC
>asi-miR134
CUGACAGAAGAGAGUGAGCAC
>asi-miR135
CAGGGAACAAGCAGAGCAUGG
>asi-miR136
CUUGGACUGAAGGGAGCUCCC
>asi-miR137
UCCUUGAGUGCAGCGUUGAUG
>asi-miR138
UUGAGUGCAGCGUUGAUGAAA
>asi-miR139
AGAUAUUGGUGCGGUUCAAUC
>asi-miR140
CUGAAGUGUUUGGGGGAACUC
>asi-miR141
AAGCUCAGGAGGGAUAGCGUC
>asi-miR142
UUGACAGAAGAUAGAGAGC
>asi-miR143
UCCACAGCUUUCUUGAACUG
>asi-miR144
UGAAUCUUGAUGAUGCUGCAU
>asi-miR145
AUCCAAAGGGAUCGCAUUGAUC
>asi-miR146
GGAGCAUCAUCAAGAUUCACA
>asi-miR147
GAAUCUUGAUGAUGCUGCAU
>asi-miR148
UCCACAGGCUUUCUUGAACUG
>asi-miR149
AGGCAGUGGCUUGGUUAAGGG
>asi-miR150
UGACAGAAGAGGGUGAGCAC
>asi-miR151
UUUGACAGAAGAUAGAGAGCAC
>asi-miR152
UUUGGUUUGAAGGGAGCUCUA
>asi-miR153
UGACAGAAGAGAGUGAGCACU
>asi-miR154
UGACGACGAGAGAGAGCACGC
>asi-miR155
UCGCUUGGUGCAGGUCGGG
>asi-miR156
UUGACAGAAGAUAGAGGGCAC
>asi-miR157
UGACAGAAGAGAGCGAGCAC
>asi-miR158
UGAAGCUGCCAGCAUGAUCUC
>asi-miR159
CGAGCCGAAUCAAUAUCACUC
>asi-miR160
CCCGCCUUGCAUCAACUGAAU
>asi-miR161
GUAGCAUCAUCAAGAUUCACA
>asi-miR162
GAUCCCCGGCAACGGCGCCA
>asi-miR163
UGGAAGGGGCAUGCAGAGGAG
>asi-miR164
UCCCAAAUGUAGACAAAGCA
>asi-miR165
UUGAGCCGUGCCAAUAUCAC
>asi-miR166
AUUGGAGUGAAGGGAGCU
>asi-miR167
UGAAGCUGCCAGCAUGAUCUUA
>asi-miR168
UCGGACCAGGCUUCAUCCCCC
>asi-miR169
UCGAACCAGGCUUCAUUCCCC
>asi-miR170
UUGGACUGAAGGGAGCUCCUU
>asi-miR171
UGACAGAAGAUAGAGAGCAC
>asi-miR172
AGAAUCUUGAUGAUGCUGCA
>asi-miR173
UCGGACCAGGCUUCAUUCC
>asi-miR174
CUCAAGAAAGCUGUGGGAGA
>asi-miR175
ACAGGGAACAAGCAGAGCAUG
>asi-miR176
CGCUAUCCAUCCUGAGUUUCA
>asi-miR177
UGAAGCUGCCAGCAUGAUCU
>asi-miR178
GCCUGGCUCCCUGUAUGCCAU
>asi-miR179
CCUGCCUUGCAUCAACUGAAU
>asi-miR180
UAGAAAGGGAAAUAGCAGUUG
>asi-miR181
UGGAGAAGCAGGGUACGUGCA
>asi-miR182
GCGUAUGAGGAGCCAUGCAUA
>asi-miR183
CAGCCAAGGAUGACUUGCCGG
>asi-miR184
AGGUCAUGCUGUAGUUUCAUC
>asi-miR185
UCAUUGAGUGCAGCGUUGGUG
>asi-miR186
CAGGGAAGAGGCAGAGCAUGG
>asi-miR187
UGGAGGCAGCGGUUCAUCGAUC
>asi-miR188
UCUCGGACCAGGCUUCAUUC
>asi-miR189
UGAAGCUGCCAGCAUGAUCUG
>asi-miR190
UUGAAAGUGACUACAUCGGGG
>asi-miR191
CGGACCAGGCUUCAUUCCCC
>asi-miR192
AGAAUCUUGAUGAUGCUGCGU
>asi-miR193
AGCUCAGGAGGGAUAGCGCC
>asi-miR194
CCCCAAAUGUAGACAAAGCA
>asi-miR195
UCGCUUGGUGCAGGUCGGGAC
>asi-miR196
GGCAAGUUGUCCUUGGCUACA
>asi-miR197
UGAAGCUGCCAGCAUGAUCUGC
>asi-miR198
UCAUUGAGUGCAGCGUUGACG
>asi-miR199
UGACAGAAGAGAGUGAGUAC
>asi-miR200
UGAAGCUGCCAGCAUGAUCUA
>asi-miR201
UCGCUUGGUGCAGGUCGGGAA
>asi-miR202
UGCCUGGCUCCCUGUAUGCCA
>asi-miR203
CUCGGACCAGGCUUCAUUCCC
>asi-miR204
UUGGACUGAAGGGAGCUCCU
>asi-miR205
GUAGCAUCAUCAAGAUUCAC
>asi-miR206
AUCAUGCUAUCCCUUUGGAUU
>asi-miR207
UCGGACCAGGCUUCAUUCCCU
>asi-miR208
UGACAGAAGAGAGGGAGCAC
>asi-miR209
UCAUUGAGUGCAGCGUUGAUG
>asi-miR210
UGCCUGGCUCCCUGCAUGCCA
>asi-miR211
CUUGGACUGAAGGGAGCUCC
>asi-miR212
UGAAGCUGACAGCAUGAUCUA
>asi-miR213
AUGCACUGCCUCUUCCCUGGC
>asi-miR214
UUAAUCAAGGAAAUCACGGUCG
>cti-miR1-5p
AUGAUGAUGAGACAGUAGCAG
>cti-miR1-3p
GCUACUCUUGUUAUUUCUC
>cti-miR2-5p
UUUAGGGUUUAGGGUUUA
>cti-miR2-3p
GACCUUGAAUCUGAAAAA
>cti-miR3-5p
GCCGGAAUUUGGCCGGAG
>cti-miR3-3p
UUGGCUAAGAUCAAGUGU
>cti-miR4-5p
AUAUGAUGAUUUUGGUGC
>cti-miR4-3p
ACAAAAAUGGCAUACAG
>cti-miR5-5p
UUUGGAUGGUAUGCACAUGUG
>cti-miR5-3p
CAUGUGCAUAUUGUCGAGAUG
>cti-miR6-5p
UGAAGCUGCCAGCAUGAUCUA
>cti-miR6-3p
GAUCAUGUGGCAUCUUCACC
>cti-miR7-5p
CGAACCGAUCCAAUCAUCCUUUGG
>cti-miR7-3p
AAUGGAUGAUUGGAUCGGUUCGGU
>cti-miR8-5p
UGGAGAAGCAGGGUACGUGCA
>cti-miR8-3p
CACGUGCUCCCCUUCUCCAAC
>cti-miR9-5p
UAAAGCAUCAUCUACCAUUUG
>cti-miR9-3p
AAUGGUUGAUGGUGCUUUACU
>cti-miR10-5p
CAUCGAGGACUUGAAGA
>cti-miR10-3p
UUCAUGGUGUUUGGAUGAG
>cti-miR11-5p
UUCAUCUGGACGGUAUGCACAUAU
>cti-miR11-3p
AUGUGUAUAUUGUCUAGACGAACG
>cti-miR12-5p
AUUUGAAGAUGCAUAUGUGAA
>cti-miR12-3p
CACAUUUGCAUCUUCAAAUGG
>cti-miR13-5p
UACCAAAGGAGUAUACAUCGGA
>cti-miR13-3p
CGGUGUAUAUCCUUUGGUACA
>cti-miR14-5p
AGAAGCUGUUGGAGAUGCU
>cti-miR14-3p
CGUCAUCAAUUGCUGCUAA
>cti-miR15-5p
UCCUCCUAUCUUGAUGGCUUC
>cti-miR15-3p
AUCCAUCAAGUCAGGAGGAGG
>cti-miR16-5p
UUGUCAAAUAAUUUAAAUGGUAU
>cti-miR16-3p
ACGGUUGAGAUUGAUUUGACGGUU
>cti-miR17-5p
AAGGGAGGGAAAGGAUGGGAA
>cti-miR17-3p
CCUUCCCUUUCUUUUCUUUUC
>cti-miR18-5p
UCCAAAGGGAUCGCAUUGAUCC
>cti-miR18-3p
AUCAUGCUAUCCCUUUGGAUU
>cti-miR19-5p
CAUCAUCAUCAUCAUCAU
>cti-miR19-3p
GGUGGUGGUGGUGGUGGU
>cti-miR20-5p
UGGUCAUUUACCACUUA
>cti-miR20-3p
AGUGGUCAGAAUGAUUAAG
>cti-miR21-5p
GGAGUCAGCGGUUCAUCGAUC
>cti-miR21-3p
UCGAUAAACCUCUGCAUCCAG
>cti-miR22-5p
GGAGUCAGCGGUUCAUCGAUC
>cti-miR22-3p
UCGAUAAACCUCUGCAUCCAG
>cti-miR23
GGACCAGGCUUCAUUCCCC
>cti-miR24
UGAAGCUGCCAGCAUGAUCUGG
>cti-miR25
UCGAUAAACCUCUGCAUCCGG
>cti-miR26
UGACAGAAGAGAGAGAGCAU
>cti-miR27
UUGACAGAAGAGAGUGAGCAC
>cti-miR28
UCGGACCAGGCUUCAUUCCCCC
>cti-miR29
UCCGGACCAGGCUUCAUUCCC
>cti-miR30
UGCACUGCCUCUUCCCUGGC
>cti-miR31
UUAGAUGACCAUCAACAAACA
>cti-miR32
UUCGGAUCUUUCUAGAGGCAUU
>cti-miR33
UCGGACCAGGCUUCAUUCCCUU
>cti-miR34
UUCCACAGCUUUCUUGAACUU
>cti-miR35
UUCCACAGCUUUCUUGAACUG
>cti-miR36
UUCCACAGCUUUCUUGAACUA
>cti-miR37
UCGCUUGGUGCAGGUCGGGA
>cti-miR38
UGAAGCUGCCAGCAUGAUCUAA
>cti-miR39
CCUCGUUCCAUACAUCAUCUAG
>cti-miR40
UCGGACCAGGCUUCAUUCCC
>cti-miR41
ACUGAACUCAAUCACUUGCUGC
>cti-miR42
CCAUUGAGUGCAGCGUUGAUG
>cti-miR43
CGACAGAAGAGAGUGAGCAC
>cti-miR44
UCGCUUGGUGCAGAUCGGGAC
>cti-miR45
UUCCACAGCUUUCUUGAACUGU
>cti-miR46
GGAAUGUUGUCUGGCUCGGGG
>cti-miR47
CAUGUGCCCAUCUUCACCAUC
>cti-miR48
UUGAGCCGCGCCAAUAUCACU
>cti-miR49
CGUUUCACGUCGGGUUCACC
>cti-miR50
UUGGCAUUCUGUCCACCUCC
>cti-miR51
UCGGACCAGGCUUCAUUCCU
>cti-miR52
UGAGGAAUCACUAGUAGUCGU
>cti-miR53
CUGAAGUGUUUGGGGGGACUC
>cti-miR54
UGCCUGGCUCCCUGUAUGCCAUU
>cti-miR55
UAAUCUGCAUCCUGAGGUUUA
>cti-miR56
UCGGACCAGGCUUCAUUCCUU
>cti-miR57
UAUGGUGAGAAGGGUAAGAAG
>cti-miR58
GGAAUCUUGAUGAUGCUGCAU
>cti-miR59
UUCGUUGUCUGUUCGACCUUG
>cti-miR60
CGACAGAAGAGAGUGAGCAUA
>cti-miR61
AUCCACGUCAUCAAAUGUUACAAG
>cti-miR62
UGACAGAGGAGAGUGAGCAC
>cti-miR63
UGACAGAAGAGAAUGAGCAC
>cti-miR64
GGCAAGUUGUCCUUGGCUAC
>cti-miR65
UGCCAAAGGAGAGUUGCCCUG
>cti-miR66
UGGCAAGCAUCUUUGGCGACU
>cti-miR67
UGAUAGAAGAGAGUGAGCAC
>cti-miR68
UUGACAGAAGAGAGAGAGCAC
>cti-miR69
UCGGACCAGGCUUCAUCCCC
>cti-miR70
UGAAGCUGCCAGCAUGAUCUGA
>cti-miR71
UCAUUGAGUGCAGCGUUGAUGU
>cti-miR72
UUCGCUUGCAGAGAGAAAUCAC
>cti-miR73
UGCCAAAGGAGAGUUGCCCUU
>cti-miR74
GAGCUCCUUGAAGUCCAAUU
>cti-miR75
GCUCUCUAGCCUUCUGUCAUC
>cti-miR76
UCGGACCAGGCUUCAUUCCCC
>cti-miR77
UCACGUCCAUUGUCCCUUUCA
>cti-miR78
GCUCAAGAAAGCUGUGGGAGA
>cti-miR79
UCGGACCAGGCUCCAUUCCUU
>cti-miR80
UUGGACUGAAGGGAGCUCCCU
>cti-miR81
UUGACAGAAGAAAGAGAGCAC
>cti-miR82
UUCCACAGCUUUCUUGAACU
>cti-miR83
UGAGCCGAACCAAUAUCACUC
>cti-miR84
UUUGGAUUGAAGGGAGCUCUA
>cti-miR85
UUGGAAGAGGCUGCUAUUGGA
>cti-miR86
AGAAUCUUGAUGAUGCUGCAG
>cti-miR87
GCGUAUGAGGAGCCAAGCAUA
>cti-miR88
UUUGGGAUCAGAAAUUAGAGA
>cti-miR89
CGAUGUUGGUGAGGUUCAAUC
>cti-miR90
UGACAGAAGAGAGGGAGCA
>cti-miR91
UGACAGAAGAGAGAGAGCAC
>cti-miR92
UUGGACUGAAGGGAGCUCCC
>cti-miR93
AAACCUGGCUCUGAUACCA
>cti-miR94
UGAGAAGCGUAAGAAGGGAUC
>cti-miR95
UGAUUGAGCCGCGCCAAUAUC
>cti-miR96
UGGAGAAGCAGGGCACGUGAA
>cti-miR97
AUUGAGUGCAGCGUUGAUGAA
>cti-miR98
UCGGACCAGGCUUCAUUCCUA
>cti-miR99
UGACAACGAGAGAGAGCACGC
>cti-miR100
UGUCAGAAGAGAGUGAGCAC
>cti-miR101
GCUCACUCUCUAUCCGUCACC
>cti-miR102
UCUCGGACCAGGCUUCAUUCC
>cti-miR103
UGAGAAUCUUGAUGAUGCUGCAU
>cti-miR104
AAGCCAAGGAUGACUUGCCGA
>cti-miR105
UGACAGAAGAGAGUGAGCAC
>cti-miR106
UUUGGAUUGAAGGGAGCUCUU
>cti-miR107
UUGAUACGCACCUGAAUCGGC
>cti-miR108
UGAUUGAGCCGUGUCAAUAUC
>cti-miR109
CAGCCAAGGAUGACUUGCCGA
>cti-miR110
GCUCACUGCUCUAUCUGUCACC
>cti-miR111
UGAAGUGUUUGGGGGAACUC
>cti-miR112
UGAAGUGUUUGGAGGAACUC
>cti-miR113
UGAUUGAGUCGUGCCAAUAUC
>cti-miR114
UCGAUAAGCCUCUGCAUCCAG
>cti-miR115
AGAAUCCUGAUGAUGCUGCAU
>cti-miR116
AGACUACAAUUAUCUGAUCA
>cti-miR117
ACUCAUAAGAUCGUGACACGU
>cti-miR118
UGAUUGAGCCGUGCCAAUAUC
>cti-miR119
UGACAGAAGAGAGUGAGCACA
>cti-miR120
AAAGGGGACAAUAUCUGGUACGGU
>cti-miR121
UUGGACCAGGCUUCAUUCCCC
>cti-miR122
GUUCAAUAAAGCUGUGGGAA
>cti-miR123
UGGAGAAGCAGGGCACGUGCU
>cti-miR124
UUCCACGGCUUUCUUGAACUU
>cti-miR125
AGAAUCUUGAUGAUGCUGC
>cti-miR126
UGCUCACCUCUCUUUCUGUCAGU
>cti-miR127
AAGCUCAGGAGGGAUAGCGCC
>cti-miR128
UUGGACUGAAGGGAGCUCC
>cti-miR129
AGAAUCAUGAUGAUGCUGCAU
>cti-miR130
CCGACCUUAGCUCAGUUGGUG
>cti-miR131
UCCAAAGGGAUCGCAUUGAUC
>cti-miR132
CUGACAGAAGAUAGAGAGCAC
>cti-miR133
GGCAGUCUCCUUGGCUAGC
>cti-miR134
AGAAUCUUGAUGAUGCUGCAU
>cti-miR135
UCGAUAAACCUCUGCAUCCA
>cti-miR136
UGAAUCCUUCGGCUAUCCAUAA
>cti-miR137
UAACCUGGCUCUGAUACCA
>cti-miR138
GCGUACAGAGUAGUCAAGCAUG
>cti-miR139
AUUGAGUGCAGCGUUGAUGA
>cti-miR140
UCGGAUCAGGCUUCAUUCCUC
>cti-miR141
UGACAGAAGAAAGAGAGCAC
>cti-miR142
UGCCAAAGGAGAUUUGCCCAG
>cti-miR143
GUUCAAUAAAGCUGUGGGAAG
>cti-miR144
UUGAUAAACCUCUGCAUCCAG
>cti-miR145
UUCAAUAAAGCUGUGGGAAG
>cti-miR146
CUGAAGUGUUUGGAGGAACUU
>cti-miR147
UGAAGCUGCCAGCAUGAUCUU
>cti-miR148
UUGAAGAGGACUUGGAACUUCGAU
>cti-miR149
UGACAAUGAGAGAGAGCACAC
>cti-miR150
UGAGCCGAAUCAAUAUCACUC
>cti-miR151
AGAGCUUUCUUCGGUCCACUC
>cti-miR152
UGUGUUCUCAGGUCGCCCCUG
>cti-miR153
UCUCAUUCCAUACAUCGUCUGA
>cti-miR154
GUCGUUGUAGUAUAGUGG
>cti-miR155
AUUGAGUGCAGCGUUGAUGAC
>cti-miR156
GGAAUGUUGUUUGGCUCGAGG
>cti-miR157
UCGGACCAGGCUUCAUUCCUC
>cti-miR158
UUGACAGAAGAUGGAGAGCAC
>cti-miR159
UGGAGAAGCAGGGCACGUGUG
>cti-miR160
GGAAUGUUGUCUGGCUCGAGG
>cti-miR161
UAGCCAAGGAUGACUUGCCU
>cti-miR162
UGCCAAAGGAGAAUUGCAC
>cti-miR163
UGAUUGAGCCGUGCCAAUAUU
>cti-miR164
UUUGGAUUGAAGGGAGCUCUG
>cti-miR165
UGACAGAAGAAAGUGAGCAC
>cti-miR166
UUAUUGAGUGCAGCGUUGAUG
>cti-miR167
CUGACAGAAGAGAGUGAGCAC
>cti-miR168
UCCUUGAGUGCAGCGUUGAUG
>cti-miR169
CUUGGACUGAAGGGAGCUCCC
>cti-miR170
CAGGGAACAAGCAGAGCAUGG
>cti-miR171
UUGAGUGCAGCGUUGAUGAAA
>cti-miR172
ACGAAAACAUGUUGGUCUCACGUG
>cti-miR173
CUGAAGUGUUUGGGGGAACUC
>cti-miR174
UUGACAGAAGAUAGAGAGC
>cti-miR175
AAGCUCAGGAGGGAUAGCGUC
>cti-miR176
UCCACAGCUUUCUUGAACUG
>cti-miR177
UAUUGGCCUGGUUCACUCAGA
>cti-miR178
UGAAUCUUGAUGAUGCUGCAU
>cti-miR179
AUCCAAAGGGAUCGCAUUGAUC
>cti-miR180
UGACAGAAGAGAGUGAGCAUA
>cti-miR181
GAAUCUUGAUGAUGCUGCAU
>cti-miR182
UGGAGAAGCAGGGCACGUGCA
>cti-miR183
UCUGAAACUCAAGAACACGUUG
>cti-miR184
AGGCAGUGGCUUGGUUAAGGG
>cti-miR185
UGACAGAAGAGGGUGAGCAC
>cti-miR186
UUUGACAGAAGAUAGAGAGCAC
>cti-miR187
UGACGACGAGAGAGAGCACGC
>cti-miR188
UCGCUUGGUGCAGGUCGGG
>cti-miR189
UGACAGAAGAGAGUGAGCACU
>cti-miR190
AGCCAAGGAUGACUUGCCGG
>cti-miR191
UCGGACCAGGCUUCAUUCCCG
>cti-miR192
UUGACAGAAGAUAGAGGGCAC
>cti-miR193
UGACAGAAGAGAGCGAGCAC
>cti-miR194
UUCCACGGCUUUCUUGAACUG
>cti-miR195
UAGCCAAGGAUGACUUGCCUG
>cti-miR196
UGCCAACUAUUGAGAUGACAUC
>cti-miR197
UGAAGCUGCCAGCAUGAUCUC
>cti-miR198
CCCGCCUUGCAUCAACUGAAU
>cti-miR199
GAUCCCCGGCAACGGCGCCA
>cti-miR200
UGGAAGGGGCAUGCAGAGGAG
>cti-miR201
UCCCAAAUGUAGACAAAGCA
>cti-miR202
UUGAGCCGUGCCAAUAUCAC
>cti-miR203
UGCCAAAGGAGAAUUGCCCUG
>cti-miR204
UGCAUUUGCACCUGCACCUU
>cti-miR205
UGAUUGAGCCGUGCCAAUAU
>cti-miR206
UGAAGCUGCCAGCAUGAUCUUA
>cti-miR207
UCGGACCAGGCUUCAUCCCCC
>cti-miR208
UCGGACCAGGCAUCAUUCCUU
>cti-miR209
GCUCACUGCUCUAUCUGUCAUC
>cti-miR210
UCGAACCAGGCUUCAUUCCCC
>cti-miR211
UCAAGCUGCCAGCAUGAUCUA
>cti-miR212
UCGCUUGGUGCAGGUCGAGAA
>cti-miR213
UUAGAUUCACGCACAAACUCG
>cti-miR214
CUGACAGAAGAGAGUGAGCA
>cti-miR215
AGAAUCUUGAUGAUGCUGCA
>cti-miR216
UGACAGAAGAUAGAGAGCAC
>cti-miR217
GCAAGUUGACCUUGGCUCUGC
>cti-miR218
UCGGACCAGGCUUCAUUCC
>cti-miR219
ACAGGGAACAAGCAGAGCAUG
>cti-miR220
CUGAAGUGUUUGGAGGAACUC
>cti-miR221
UGAAGCUGCCAGCAUGAUCU
>cti-miR222
AGCCGUAAACGAUGGAUACU
>cti-miR223
GCCUGGCUCCCUGUAUGCCAU
>cti-miR224
GUUGACAGAAGAGAGUGAGCAC
>cti-miR225
UGCACUGCCUCUUCCCUGGCU
>cti-miR226
CAGCCAAGGAUGACUUGCCGG
>cti-miR227
UCAUUGAGCGCAGCGUUGAUG
>cti-miR228
UGGACAGAGAAAUCACGGUCA
>cti-miR229
UCAUUGAGUGCAGCGUUGGUG
>cti-miR230
UCGGACCAGGCUUCAAUCCCU
>cti-miR231
UUGACAGAAGAUAGAGAGCAC
>cti-miR232
UCUGGACGGUAUGCACAUGUGCAU
>cti-miR233
UCUCGGACCAGGCUUCAUUC
>cti-miR234
CUGAAGUGUUUGGGGGAACUCC
>cti-miR235
UGAAGCUGCCAGCAUGAUCUG
>cti-miR236
AUUGAGUGCAGCGUUGAUGU
>cti-miR237
UCAAUGCAUUGAAAGUGACUA
>cti-miR238
UUGAAAGUGACUACAUCGGGG
>cti-miR239
GCUCACUGCUCUGUCUGUCACC
>cti-miR240
CGGACCAGGCUUCAUUCCCC
>cti-miR241
AGAAUCUUGAUGAUGCUGCGU
>cti-miR242
AGCUCAGGAGGGAUAGCGCC
>cti-miR243
UCAUUGAGUGCAUCGUUGAUG
>cti-miR244
UCGCUUGGUGCAGGUCGGGAC
>cti-miR245
UCGGACCAGGCUUCAUUCUC
>cti-miR246
AGAAUCCUGAUGAUGCUGCAG
>cti-miR247
UGAAGCUGCCAGCAUGAUCUGC
>cti-miR248
UCAUUGAGUGCAGCGUUGACG
>cti-miR249
UGACAGAAGAGAGUGAGUAC
>cti-miR250
UGACUGAGCCGUGCCAAUAUC
>cti-miR251
UCGCUUGGUGCAGGUCGGGAA
>cti-miR252
GAGCUCAGGAGGGAUAGCGCC
>cti-miR253
UGCCUGGCUCCCUGUAUGCCA
>cti-miR254
AGGUGGGCAUACUGCCAAUG
>cti-miR255
CUCGGACCAGGCUUCAUUCCC
>cti-miR256
UGACAGAAGAGAGAGAGCACA
>cti-miR257
UUGAGCCGUGCCAAUAUCACG
>cti-miR258
UCUUUAUGUCACGAUGUAUGAC
>cti-miR259
UCGGACCAGGCUUCAUUCCCU
>cti-miR260
UGACAGAAGAGAGGGAGCAC
>cti-miR261
UCAUUGAGUGCAGCGUUGAUG
>cti-miR262
UUUCCAAAUGUAGACAAAGCA
>cti-miR263
UGCCAAAGGAGAAUUGCCC
>cti-miR264
UGAAGCUGACAGCAUGAUCUA
>cti-miR265
AUGCACUGCCUCUUCCCUGGC
>cti-miR266
AUGGACGUGUUAUUCAUCAUGAAU
>cti-miR267
AUGAAGUGUUUGGGGGAACUC
>1
ucagcguugcucccccuucgg
>eu-MIR171_1b
uugagccgugccaauaucgc
>2
agagcaaaagaagaggagggg
>3
gcaauggagccguagacaguc
>4
cuguugauggaauucaggcgu
>eu-MIR156a
uugacagaagauagagagc
>eu-MIR395a
cugaaguguuugggggaacuc
>5
ucagcguugcucccccuucgg
>6
aauuagcuggccggcgcugacgug
>7
uugacugucuacggcuccauu
>eu-MIR162_2a
ucgauaaaccucugcauccag
>eu-MIR398a
ggagcgaccugagaucacaug
>eu-MIR396a
uuccacagcuuucuugaacuu
>eu-MIR396b
ucccacagcuuucuugaacc
>8
ucagcguugcucccccuucgg
>9
ugacagaagagagugagcaca
>10
ugacagaagagagugagcaca
>11
uugacagaagagagugagcac
>eu-MIR395b
gugaaguguuugggggaacuc
>12
uugacagaagagagugagcac
>13
ugacagaagagagugagcaca
>14
ugacagaagagagugagcaca
>eu-MIR396f
gcucaagaaagcugugggacg
>15
ugacagaagagagugagcaca
>16
ugacagaagagagugagcaca
>17
ugacagaagagagugagcaca
>18
ugacagaagagagugagcaca
>19
gugaauugauggacuugggagagu
>eu-MIR160a
ugccuggcucccuguaugcca
>eu-MIR159a
uuggacugaagggagcucccu
>eu-MIR399a
agggcuucuuuccuuuggcagg
>eu-MIR168a
cccgccuugcaucaacugaau
>20
ucaucaagaacaaugaggacu
>21
gauuagcucgguugaaaggucgcu
>22
ucaucaagaacaaugaggacu
>eu-MIR171_1d
aagugaaguaauggcucaaacaug
>23
uugacagaagagagagagcac
>eu-MIR164a
uggagaagcagggcacaugcg
>eu-MIR482a
uucccaaggccgcccauuccga
>eu-MIR319a
uggacugaagggagcuccuuc
>eu-MIR395c
cugaaguguuugggggaacuc
>eu-MIR395d
auucuccugaacacuucaaug
>eu-MIR395e
gugaaguguuugggggaacuc
>eu-MIR395f
gugaaguguuugggggaacuc
>eu-MIR395g
gugaaguguuugggggaacuc
>eu-MIR160b
ugccuggcucccuguaugcca
>eu-MIR172a
agaaucuugaugaugcugcau
>eu-MIR4239a
augauacgucuauuacuuucgaau
>eu-MIR8274a
uuagaugaccaucaacggaca
>eu-MIR6459a
uugguuuugagcuugacauca
>24
ccaauagaggacauggagagg
>eu-MIR6459b
uugguuuugagcuugacauca
>25
guuauucuauuccaccucuu
>26
aguguugguuauugcuccuuu
>eu-MIR171_1e
uugagccgugccaauauc
>eu-MIR535a
ugacaacgagagagagcacgc
>27
ucagcguugcucccccuucgg
>eu-MIR167_1b
ugaagcugccagcaugauc
>eu-MIR167_1c
ugaagcugccagcaugaucuga
>eu-MIR164b
uggagaagcagggcacgugca
>28
ucucagugacgaacaagaaucgaug
>29
uugaaaguagccuggaguaga
>30
aaauaaaaauacguagauaagauc
>eu-MIR172b
agaaucuugaugaugcugcau
>31
uggaaccgcggagccauggcc
>eu-MIR160c
ugccuggcucccuguaugcca
>eu-MIR171_1f
uugagccgcgucaauaucucc
>eu-MIR167_1d
ugaagcugccagcaugauc
>32
uaggauucguauuaguuggau
>33
caucuuugcugcauauucauuu
>34
agauugggaucggagaacggagcc
>35
ucaucaagaacaaugaggacu
>36
ugagagugaguguagaguaggaau
>37
ugaaacauaucaacaaugagc
>eu-MIR3630a
uacccgagcgaugauugacgag
>38
ugauugaagacgaccuuggca
>eu-MIR156d
cucccucucuaucuauccaag
>39
uacagcaaggaagugagagcg
>eu-MIR9560a
acaggcgauggaucaaauaugaau
>eu-MIR9560b
acaggcgauggaucaaauaugaau
>eu-MIR395h
ugaagugaucaggggaacucc
>eu-MIR774a
uugaacaaagacuuggacaacuca
>40
uucucagcuuuggccucu
>41
uuggccaagggaagugggaau
>42
uuggccaagggaagugggaau
>43
aguguugcaugcuaccugugg
>44
auaauacgcggaaacgauaggauc
>eu-MIR1119a
uaugacacggugugcuucuguagc
>45
ugccaccagcagcuucuucug
>46
aacuuucgaucggcucaauuuggu
>47
agcuagguagggcucgagccu
>48
gggugaacgucuugaccgaagcu
>49
auuugggccaucuacagaacc
>50
aucuagguagguucugauagacgu
>51
uaaugcugaaaucuugagaca
>eu-MIR8771a
uccggggaguagaauuaucgug
>eu-bantam-b
ucgcgguuccagaucuggaug
>eu-bantam-c
ucgcgguuccagaucuggaug
>eu-MIR482d
auuuugggaaucgauggauua
>eu-MIR482e
auuuugggaaucgauggauua
>52
aauguggucuaugaaauuuugauu
>53
uggaccugauucaugcauucu
>54
acaggauaaacuugcaagggc
>55
auauauuuaaaaagacucugg
>56
agaauugcguuugguacugugcuc
>eu-bantam-d
acucucgguugucguagaaaucuc
>eu-bantam-e
ccgcgguuccagaucuagauc
>57
cuugacucaagauucuuuguu
>58
cuugacucaagauucuuuguu
>59
augacggaagggaagaaugagagu
>eu-bantam-f
ucgcgguuccagaucuggaug
>eu-MIR3630d
acaaguaaugauugacgagucc
>60
uugauaguucagauucuuga
>61
gacugcucgauuguauugaucugc
>eu-MIR2912a
aucuaaaacugugaauauggcuuu
>eu-MIR395i
ugaagugaucaggggaacucc
>eu-MIR395j
ugaagugaucaggggaacucc
>eu-MIR3627a
uuugucgcaggagagguggcacc
>eu-MIR5225b
gccaucucuucgcgacaaaag
>eu-MIR5225c
gccaucucuucgcgacaaaag
>62
cuuuaggaaauuaacgagaca
>eu-MIR158a
aucaccgucgacuguuuugaaaac
>eu-MIR393a
ucaugcgaucccuucggaauu
>eu-MIR7504a
gaaauccgacucgcaaucucuugc
>eu-MIR395k
ugaagugaucaggggaacucc
>eu-MIR395l
ugaagugaucaggggaacucc
>63
ugauugaagacgaccuuggca
>eu-MIR3630e
acaaguaaugauugacgagucc
>eu-MIR3630f
ccaaguaaugauugacgaguac
>eu-miRNA-Sc
GUGGUCGGGGACCACGCUGACGUG
>eu-MIR166cc
UCUGGGACGGCUGCUCGCUCGAGC
>eu-bantam-bc
UCGCGGUUCCAGAUCUGGAUG
>gbi-miR1-5p
AGUGGGAGGAAUGGAUAAAACU
>gbi-miR1-3p
UUUUUCCAGAUCCUCCCAUUCC
>gbi-miR2-5p
AGUGGGAGGAAUGGAUAAAACU
>gbi-miR2-3p
UUUUUCCAGAUCCUCCCAUUCC
>gbi-miR3-5p
CAGGAAAGAGGUAGUGCAUG
>gbi-miR3-3p
UGCACUGCCUCUUCCCUGGC
>gbi-miR4-5p
CAUUUGAAUAUGCAGAUUCAUC
>gbi-miR4-3p
UGAAACUGUAUAUCAAUUGGA
>gbi-miR5-5p
GGGACUUCAACUGUUGUGAAU
>gbi-miR5-3p
CCACAACAGUUGAAGCCCUUC
>gbi-miR6-5p
UCAUGUUCAAGCACUUCAGUGA
>gbi-miR6-3p
ACCGAGGGCUUGAGCACGAGA
>gbi-miR7-5p
CUUCUGCACUCAAAGAUUAAA
>gbi-miR7-3p
UAAUCUUUGAAUGCAAGGAGAG
>gbi-miR8-5p
CUUCUGCACUCAAAGAUUAAA
>gbi-miR8-3p
UAAUCUUUGAAUGCAAGGAGAG
>gbi-miR9-5p
GGAAUGUUGUCUGGCUCGAGG
>gbi-miR9-3p
UCGGACCAGGCUUCAUUCCCC
>gbi-miR10-5p
GGAAUGUUGUCUGGCUCGAGG
>gbi-miR10-3p
UCGGACCAGGCUUCAUUCCCC
>gbi-miR11-5p
CGGUACAUGUCUAUCAACAAC
>gbi-miR11-3p
UGUUGAUUCGACCUGUGCUGCA
>gbi-miR12-5p
UGCACUGAUGGGCAGUUUGAU
>gbi-miR12-3p
CAAGCUUCCCAUUGGUGCAUU
>gbi-miR13-5p
UGCACUGAUGGGCAGUUUGAU
>gbi-miR13-3p
CAAGCUUCCCAUUGGUGCAUU
>gbi-miR14-5p
UGUGGGAUGACCGGAGAAAACU
>gbi-miR14-3p
UUUUCCCGGCUCCUCCCAUGCC
>gbi-miR15-5p
UGUGGGAUGACCGGAGAAAACU
>gbi-miR15-3p
UUUUCCCGGCUCCUCCCAUGCC
>gbi-miR16-5p
UGUGGGAUGACCGGAGAAAACU
>gbi-miR16-3p
UUUUCCCGGCUCCUCCCAUGCC
>gbi-miR17-5p
AUGCCCUUUGGCAAUGAAAGU
>gbi-miR17-3p
UUUUAUUGCCAGGGGCAAAC
>gbi-miR18-5p
UAGCCUGGAACGAAGCACGU
>gbi-miR18-3p
GUGUUUCGGCUCAUGCUAUG
>gbi-miR19-5p
UCAGGUUUCUGUUAAAUGGGC
>gbi-miR19-3p
CCAUUUGCCAGGAGCUGCCAA
>gbi-miR20-5p
UCAUGCUCAAACGCUUCAGUGA
>gbi-miR20-3p
ACUGAAGGCUUAAGCAUGAGA
>gbi-miR21-5p
UCAUGCUCAAACGCUUCAGUGA
>gbi-miR21-3p
ACUGAAGGCUUAAGCAUGAGA
>gbi-miR22-5p
AUUUGAUGUAAUUUGCUUUUGA
>gbi-miR22-3p
CAAAGCGAAUUACAUCAAAUAC
>gbi-miR23-5p
UUUUGGAUGAAAGGCAAAUGC
>gbi-miR23-3p
UUUUACCUAUUCCUCCGAAACC
>gbi-miR24-5p
GGAAUGUUGUCUGGACCGACC
>gbi-miR24-3p
UCGGACCAGGCUUCAUUCCCC
>gbi-miR25-5p
GGAAUGUUGUCUGGACCGACC
>gbi-miR25-3p
UCGGACCAGGCUUCAUUCCCC
>gbi-miR26-5p
GUGGCACUGUGCAAUUGGCU
>gbi-miR26-3p
CGAAUUGUACCGUGCCACCU
>gbi-miR27-5p
UUGGUCGUGCAUUAUGAGGCGA
>gbi-miR27-3p
GCCUCAUACUGCGCAAUCACCC
>gbi-miR28-5p
UUGGUCGUGCAUUAUGAGGCGA
>gbi-miR28-3p
GCCUCAUACUGCGCAAUCACCC
>gbi-miR29-5p
UGAAGCUGCCAGCAUGAUCUGG
>gbi-miR29-3p
AGAUCAUGCUGCAACUUCAAC
>gbi-miR30-5p
UGAAGCUGCCAGCAUGAUCUGG
>gbi-miR30-3p
AGAUCAUGCUGCAACUUCAAC
>gbi-miR31-5p
CUGCCAAGAAUGACUUGCCGC
>gbi-miR31-3p
GGCAAGUAAUUCUUGGUGGUG
>gbi-miR32-5p
GUGGCACUGUGCAAUUGGCU
>gbi-miR32-3p
GCAAUUGUACAGUGCCACCUA
>gbi-miR33-5p
GUGGCACUGUGCAAUUGGCU
>gbi-miR33-3p
GCAAUUGUACAGUGCCACCUA
>gbi-miR34-5p
CAGCCAAGGAUGACUUGCCGG
>gbi-miR34-3p
GGUCGGUUGUCCUUGGCUACA
>gbi-miR35-5p
UCAUCCACCUUGUUCGUGGAC
>gbi-miR35-3p
CCGCGAUCAAAGGUGAAUGAAU
>gbi-miR36-5p
CUUAUUAUUCAAUGGCCAGG
>gbi-miR36-3p
UGGUUAACUAUGGUCAGGCC
>gbi-miR37-5p
CGUUCAUAAUGCACCAUGAAG
>gbi-miR37-3p
UCAUGGUGCAUUGUGAAUGGA
>gbi-miR38-5p
UGGUAGUGAGGCAGUCCCUUG
>gbi-miR38-3p
AGAGACUCUCUAACUACCAGG
>gbi-miR39-5p
UGGUAGUGAGGCAGUCCCUUG
>gbi-miR39-3p
AGAGACUCUCUAACUACCAGG
>gbi-miR40-5p
CUUCUAUGUUCGAAGCCGAGU
>gbi-miR40-3p
UCGGCCUUGAAUGUUAGGAGAG
>gbi-miR41-5p
AAUGGGAGUGCUGGUUAAACU
>gbi-miR41-3p
UUUUUCCAACACCUCCCAUUCC
>gbi-miR42-5p
AAUGGGAGUGCUGGUUAAACU
>gbi-miR42-3p
UUUUUCCAACACCUCCCAUUCC
>gbi-miR43-5p
UGAACUGAUAUUGUAUGCUAGA
>gbi-miR43-3p
UAGAUAUUAUAUUGGUUGGAU
>gbi-miR44-5p
UGUGGGCAUGGACCAGUUUGC
>gbi-miR44-3p
AAGGCUUUCUUGUUUACGCA
>gbi-miR45-5p
UGGUAGUGAGGCAGUCCCUUG
>gbi-miR45-3p
AGCGACUCUCUCACUGCCAGG
>gbi-miR46-5p
UUUUGAUGUGUAGGGCAAUC
>gbi-miR46-3p
AAGCCCCACACAUCGAAACU
>gbi-miR47-5p
UUCCACAGCUUUCUUGAACUU
>gbi-miR47-3p
GUUCAAGAAAGUUGUGGGAAA
>gbi-miR48-5p
UUCCACAGCUUUCUUGAACUU
>gbi-miR48-3p
GUUCAAGAAAGUUGUGGGAAA
>gbi-miR49-5p
UCUUCAUGGACCUCCUUGCC
>gbi-miR49-3p
CAAGGAGUUCCUUGAUGACA
>gbi-miR50-5p
UCUUCAUGGACCUCCUUGCC
>gbi-miR50-3p
CAAGGAGUUCCUUGAUGACA
>gbi-miR51-5p
UCGUGGAGGGGCUUCAACUAU
>gbi-miR51-3p
AGUUGAAUCCCUUCCAUGAAA
>gbi-miR52-5p
UGCCUGGCUCCCUGUAUGCCA
>gbi-miR52-3p
GCAUGGAGGGAGCCAUGCAGA
>gbi-miR53-5p
UGUGGGAGGAAAGGAGAAGACU
>gbi-miR53-3p
UCUUUCCUGCACCUCCCAUACC
>gbi-miR54-5p
UGUGGGAGGAAAGGAGAAGACU
>gbi-miR54-3p
UCUUUCCUGCACCUCCCAUACC
>gbi-miR55-5p
AAUGGGAGGAGUCGUAAGACA
>gbi-miR55-3p
UCUUACCGACGCCACCCAUUCC
>gbi-miR56-5p
GGAUGCCCUUAGCAAUGAAAG
>gbi-miR56-3p
UUUAUUGCUAGGGGCAAACCUU
>gbi-miR57-5p
AAUAGGAGGAUUGGGUAAGAUU
>gbi-miR57-3p
UCUUUCCAAUGCCUGCUAUUCC
>gbi-miR58-5p
UUCCAUCUCUUGCACACUGAG
>gbi-miR58-3p
CGGCGUGCAAGGUAUGGCAUA
>gbi-miR59-5p
UCCGUAUCGUUGCUUGAAGUAA
>gbi-miR59-3p
ACUUCAAUCAACGUUAUCGGCG
>gbi-miR60-5p
UCCGUAUCGUUGCUUGAAGUAA
>gbi-miR60-3p
ACUUCAAUCAACGUUAUCGGCG
>gbi-miR61-5p
AGUGGGAGGAUUGGAUAAGACC
>gbi-miR61-3p
CCUUUCCAACACCUCCCAUUCC
>gbi-miR62-5p
UGUGGGAGGAACGGAGAAGACU
>gbi-miR62-3p
UCUUUCCUGCCCCUCCCAUACC
>gbi-miR63-5p
UGUGGGAGGAACGGAGAAGACU
>gbi-miR63-3p
UCUUUCCUGCCCCUCCCAUACC
>gbi-miR64-5p
UCUGAGACAUGACGUGAGAAU
>gbi-miR64-3p
UUUCUUGUGAUUCUCGUGUUG
>gbi-miR65-5p
UGUGGGAGGCGUGGAAAGACC
>gbi-miR65-3p
UCUUUCCUACGCCUCCCAUACC
>gbi-miR66-5p
UUCCACAGCUUUCUUGAACU
>gbi-miR66-3p
CUCAAGAAAGCUGUGGGAAA
>gbi-miR67-5p
UUUUGGAGGAAAGGUAAAAGA
>gbi-miR67-3p
UUUUACCUACACCUCCGAAACC
>gbi-miR68-5p
AGUGGGAGGGUCGGAGAAGACU
>gbi-miR68-3p
UCUUUCCGAUACCUCCCAUGCC
>gbi-miR69-5p
UUCCACGGCUUUCUUGAACU
>gbi-miR69-3p
CUCAAGAAAGCUGUGGGAAA
>gbi-miR70-5p
UUCCACGGCUUUCUUGAACU
>gbi-miR70-3p
CUCAAGAAAGCUGUGGGAAA
>gbi-miR71-5p
GGAGUGACCUUGGAACACAUA
>gbi-miR71-3p
CGUGUUCCCAGGUCACCCCAG
>gbi-miR72-5p
ACCAGGUUUGCACAUUUCAAU
>gbi-miR72-3p
UGAAAUCUGCAAAUCUGGGUU
>gbi-miR73-5p
ACCAGGUUUGCACAUUUCAAU
>gbi-miR73-3p
UGAAAUCUGCAAAUCUGGGUU
>gbi-miR74-5p
GCAGGAAAGAGGUAGUGCAUG
>gbi-miR74-3p
UGCACUGCCUCUUCCCUGGCU
>gbi-miR75-5p
CAGCCAAGGAUGACUUGCCG
>gbi-miR75-3p
GUCGGUUGUCCUUGGCUACA
>gbi-miR76-5p
GGUGAUGUUGGUUCGGUUCAGC
>gbi-miR76-3p
UGAGCCGAAUCAAUAUCACUUU
>gbi-miR77-5p
CUACACUUCCUACUUGGU
>gbi-miR77-3p
CAUGGGUCGUGAGUGGGAA
>gbi-miR78-5p
UCAUGCUCAAGCACUUCAGUGA
>gbi-miR78-3p
ACUGAGGGCUUAAGCAUGAUA
>gbi-miR79-5p
UCAUGCUCAAGCACUUCAGUGA
>gbi-miR79-3p
ACUGAGGGCUUAAGCAUGAUA
>gbi-miR80-5p
CAGCCAAGAAUGACUUGCCCG
>gbi-miR80-3p
AGCAAGUCAUUGUUGGCAGUG
>gbi-miR81-5p
UGGUAGUGAAGCAGUCCCUUG
>gbi-miR81-3p
AGAGACUCUCUAACUACCAGG
>gbi-miR82-5p
UAAUUUGUGGAGAAAAUGGGAA
>gbi-miR82-3p
CCCAUUUCCCACAAAUUAGG
>gbi-miR83-5p
UGCCUAAGCACGAAAGAGAGG
>gbi-miR83-3p
UCUCUUUCGGGCUUGUGGCAUU
>gbi-miR84-5p
UGCCUAAGCACGAAAGAGAGG
>gbi-miR84-3p
UCUCUUUCGGGCUUGUGGCAUU
>gbi-miR85-5p
AAUAGGUGUGUUGGAAAGGCC
>gbi-miR85-3p
UCUUUCCAAUUCCACCCAUUCC
>gbi-miR86-5p
AAUAGGUGUGUUGGAAAGGCC
>gbi-miR86-3p
UCUUUCCAAUUCCACCCAUUCC
>gbi-miR87-5p
UGGAUGGUUAGAAGGCAAUG
>gbi-miR87-3p
UUGUCAGAUAAUUAUCCUUU
>gbi-miR88-5p
GGAAUGGUUGGAUUGGUAAAU
>gbi-miR88-3p
UUGCCAAUUCCACCCAUUCCUA
>gbi-miR89-5p
UCCGUCAAUCCAAUCAGACUUUU
>gbi-miR89-3p
AAGUCUGACUGAUUGACGACA
>gbi-miR90-5p
UCUGCAUCUGCACCUGCACCA
>gbi-miR90-3p
AUGCAGGUGCAGUUACAGAUA
>gbi-miR91-5p
UCUGCAUCUGCACCUGCACCA
>gbi-miR91-3p
AUGCAGGUGCAGUUACAGAUA
>gbi-miR92-5p
CCGCGCAGGAAAGAUGACGCUG
>gbi-miR92-3p
GCGUCAUCUUGCCGCGCAGGA
>gbi-miR93-5p
CCGCGCAGGAAAGAUGACGCUG
>gbi-miR93-3p
GCGUCAUCUUGCCGCGCAGGA
>gbi-miR94-5p
GGAGUGGGAGGGUCGGAGAAGA
>gbi-miR94-3p
CUUUCCGAUACCUCCCAUGCCUA
>gbi-miR95-5p
UAGCCAAGGAUGAUUUGCCGA
>gbi-miR95-3p
GGCAAGUUGUUCUUGGCUACG
>gbi-miR96-5p
UCGAUUGGUGCAGAUCGGGAA
>gbi-miR96-3p
CCCCACCUGCAUCAAUUGAAU
>gbi-miR97-5p
UCGAUUGGUGCAGAUCGGGAA
>gbi-miR97-3p
CCCCACCUGCAUCAAUUGAAU
>gbi-miR98-5p
CCCGGAUGAUCGUGUUGGGUG
>gbi-miR98-3p
CCUCGUACGAUCGUGUUGGGU
>gbi-miR99-5p
UGCACUGAUGGGCAGUUUGAU
>gbi-miR99-3p
CAGGCUGCCCAUUGGUGCAUU
>gbi-miR100-5p
UGCACUGAUGGGCAGUUUGAU
>gbi-miR100-3p
CAGGCUGCCCAUUGGUGCAUU
>gbi-miR101-5p
UGACAAAGAGAGAGAGCACGC
>gbi-miR101-3p
GUGCUCUCUCCUUUUGUCAUA
>gbi-miR102-5p
UGACAAAGAGAGAGAGCACGC
>gbi-miR102-3p
GUGCUCUCUCCUUUUGUCAUA
>gbi-miR103-5p
UAUCAUUGAAAACGGCUUUAG
>gbi-miR103-3p
AAAGCCGUUUUUAAUGAUACG
>gbi-miR104-5p
UCCUCCUACGCGGCACCACUC
>gbi-miR104-3p
AUGGCGCCGCGUAAGGAGGACC
>gbi-miR105-5p
AGAUAUUGACGUGCCUCAAUU
>gbi-miR105-3p
UUGAGCCGCGUCAAUAUCCCC
>gbi-miR106-5p
UCACUACACAUGGCACCAUGC
>gbi-miR106-3p
AUGGUCCAUGUGAGGUAAAG
>gbi-miR107
UUCAGGAGAGAUGACACCGACA
>gbi-miR108
UCGAUAAACCUCUGCAUCCGG
>gbi-miR109
UUCAAGAAAGCUGUGGGAAAA
>gbi-miR110
UUGACAGAAGAGAGUGAGCAC
>gbi-miR111
UCGUGUCAAGCUGUGUGCAUC
>gbi-miR112
UCGGACCAGGCUUCAUUCCCCC
>gbi-miR113
CUAGAUUCACGCACAAGCUCG
>gbi-miR114
UCGGACCAGGCUUCAUUCCCUU
>gbi-miR115
UGUGAUCAAGAUCAGACUACCA
>gbi-miR116
AUAAAUCCCAAGCAUCAUCCA
>gbi-miR117
UGCGGAACCGUGCGGUGGCGC
>gbi-miR118
UUCCACAGCUUUCUUGAACUA
>gbi-miR119
UCGGACCAGGCUUCAUUCCC
>gbi-miR120
CGACAGAAGAGAGUGAGCAC
>gbi-miR121
UGUUCUUGACGUCUGGACCACG
>gbi-miR122
GGACUGUUGUCUGGCUCGAGG
>gbi-miR123
UGGGUGAGAGAAACGCGUAUC
>gbi-miR124
UUGGCAUUCUGUCCACCUCC
>gbi-miR125
UUCGCAGGAGAGAUAGCGCCA
>gbi-miR126
UAAUCUGCAUCCUGAGGUUUA
>gbi-miR127
GGAAUCUUGAUGAUGCUGCAU
>gbi-miR128
UGACAGAGGAGAGUGAGCAC
>gbi-miR129
UGAGGAGGAACAUAUUUACUAG
>gbi-miR130
UGCCAAAGGAGAGUUGCCCUG
>gbi-miR131
UUAUUGUAACUAAUUUGUCGGU
>gbi-miR132
UAUUGACGCUGCACUCAAUCA
>gbi-miR133
UUCCACGGCUUUCUUGAACC
>gbi-miR134
UGGCAAGCAUCUUUGGCGACU
>gbi-miR135
AGAAGAGAGAGAGCACAGCCC
>gbi-miR136
UGAUAGAAGAGAGUGAGCAC
>gbi-miR137
UUGACAGAAGAGAGAGAGCAC
>gbi-miR138
GGAAUGUUGUCUGGCACGAGG
>gbi-miR139
UCCCAAAUGUAGACAAAGC
>gbi-miR140
AAGCUCAGGAGGGAUAGCACC
>gbi-miR141
GCUCUCUAGCCUUCUGUCAUC
>gbi-miR142
GCUCAAGAAAGCUGUGGGAGA
>gbi-miR143
UGGAGAAGCAGGGCACGUGCG
>gbi-miR144
CCCGCCUUGCACCAAGUGAAU
>gbi-miR145
UGACAGAAGAGAGAGAGCAC
>gbi-miR146
UUGGACUGAAGGGAGCUCCC
>gbi-miR147
UUGAGCCGUGCCAAUAUCACU
>gbi-miR148
GCAGCGUCCUCAAGAUUCACA
>gbi-miR149
CUUGGAUUGAAGGGAGCUCC
>gbi-miR150
UGGCAUCUGUCGAGGUCAUCUA
>gbi-miR151
GAUCCCGCCUUGCACCAAGUGAAU
>gbi-miR152
UGGCAAGUCUCCUCGGCUACC
>gbi-miR153
UCUCGGACCAGGCUUCAUUCC
>gbi-miR154
UUGAGCCGCGUCAAUAUCUCC
>gbi-miR155
UGGAAGGGAGAAUAUCCAGGA
>gbi-miR156
UUUGGAUUGAAGGGAGCUCUU
>gbi-miR157
GUCCUCGGGAUGCGGAUUACC
>gbi-miR158
UCGAUAAACCUCUGCAUCCAG
>gbi-miR159
CAGCCAAGGAUGACUUGCCGU
>gbi-miR160
CAGCCAAGGAUGACUUGCC
>gbi-miR161
UUCCAAAGGGAUCGCAUUGAUC
>gbi-miR162
AAGCUCAAGAAAGCUGUGGGA
>gbi-miR163
CGCCAAAGGAGAAUUGCCCUG
>gbi-miR164
UGAUUGAGUCGUGCCAAUAUC
>gbi-miR165
UCUGGCGAGGGACAUACACUGU
>gbi-miR166
UAGCCUGGAACGAAGCACGGU
>gbi-miR167
AGACUACAAUUAUCUGAUCA
>gbi-miR168
ACUCAUAAGAUCGUGACACGU
>gbi-miR169
UCGCUUGGGCAGAUCGGGAC
>gbi-miR170
UGAGGGAAAUGAAGACGACGA
>gbi-miR171
UGGAGAAGCAGGGCACGUGCU
>gbi-miR172
UUCCACGGCUUUCUUGAACUU
>gbi-miR173
AGAAUCUUGAUGAUGCUGC
>gbi-miR174
CCGACCUUAGCUCAGUUGGUG
>gbi-miR175
CUGACAGAAGAUAGAGAGCAC
>gbi-miR176
GGCAGUCUCCUUGGCUAGC
>gbi-miR177
AGAAUCUUGAUGAUGCUGCAU
>gbi-miR178
GCGUGCAAGGAGCCAAGCAUG
>gbi-miR179
UGAAUCCUUCGGCUAUCCAUAA
>gbi-miR180
AGGGAUAGGUAAAACAACUACU
>gbi-miR181
UCGGAUCAGGCUUCAUUCCUC
>gbi-miR182
UGAGCCGGGAUGGCUUGCCGGCA
>gbi-miR183
CUUGGAUUGAAGGGAGCUCCU
>gbi-miR184
UGGAGAAGCAGGGCACGUGC
>gbi-miR185
UGACAAUGAGAGAGAGCACAC
>gbi-miR186
GGAAUGUUGUUUGGCUCGAGG
>gbi-miR187
UCGGACCAGGCUUCAUUCCUC
>gbi-miR188
UGGAGAAGCAGGGCACGUGUG
>gbi-miR189
GGAAUGGGCUGUUUGGGAUG
>gbi-miR190
UUGACAGAAGAUGGAGAGCAC
>gbi-miR191
CGCCAAAGGAGAGUUGCCCUG
>gbi-miR192
GGAGCGACCUGAGAUCACAUG
>gbi-miR193
CAGCCAAGGAUGACUUGCCUA
>gbi-miR194
UGACAGAAGAAAGUGAGCAC
>gbi-miR195
UUGACAGAAGAAAGGGAGCAC
>gbi-miR196
CUGACAGAAGAGAGUGAGCAC
>gbi-miR197
CUUGGACUGAAGGGAGCUCCC
>gbi-miR198
UGCAGUUGCUGCCUCAAGCUU
>gbi-miR199
AGAUAUUGGUGCGGUUCAAUC
>gbi-miR200
CUGAAGUGUUUGGGGGAACUC
>gbi-miR201
AAGCUCAGGAGGGAUAGCGUC
>gbi-miR202
UCUUGCUCAAAUGAGUAUUCCA
>gbi-miR203
GGAGAUGGGAGGGUCGGUAAAG
>gbi-miR204
UGAAUCUUGAUGAUGCUGCAU
>gbi-miR205
UAGCCAAGGAUGACUUGCCG
>gbi-miR206
CAGGGAUGAGGCAGAGCAUGG
>gbi-miR207
UGGAGAAGCAGGGCACGUGCA
>gbi-miR208
UCCACAGGCUUUCUUGAACUG
>gbi-miR209
UAGAUAAAGAUGAGAGAAAAA
>gbi-miR210
AGGCAGUGGCUUGGUUAAGGG
>gbi-miR211
UGACAGAAGAGGGUGAGCAC
>gbi-miR212
UGACAGAAGAGAGCGAGCAC
>gbi-miR213
UGAAGCUGCCAGCAUGAUCUC
>gbi-miR214
GAUCCCCGGCAACGGCGCCA
>gbi-miR215
UCCCAAAUGUAGACAAAGCA
>gbi-miR216
AGAAGAGAGAGAGUACAGCCC
>gbi-miR217
UUGAGCCGUGCCAAUAUCACA
>gbi-miR218
AAGCCAAGAAUGACUUGCCUG
>gbi-miR219
UGAUUGAGCCGUGCCAAUAU
>gbi-miR220
UUAGAUUCACGCACAAACUCG
>gbi-miR221
UCGCUUGGUGCAGGUCGAGAA
>gbi-miR222
CUGACAGAAGAGAGUGAGCA
>gbi-miR223
UGACAGAAGAUAGAGAGCAC
>gbi-miR224
UCGGACCAGGCUUCAUUCC
>gbi-miR225
AGAAGAGAGAGAGUACAGCCU
>gbi-miR226
UAUGCGUAAGACGGAUUCGUA
>gbi-miR227
UUGAGCCGCGUCAAUAUCUCA
>gbi-miR228
UAGAAAGGGAAAUAGCAGUUG
>gbi-miR229
CUCAAGAAAGCCGUGGGAAAA
>gbi-miR230
UCUCGGACCAGGCUUCAUUC
>gbi-miR231
UUGGAUUGAAGGGAGCUCCA
>gbi-miR232
CGGACCAGGCUUCAUUCCCC
>gbi-miR233
AGAAUCUUGAUGAUGCUGCGU
>gbi-miR234
UCGGACCAGGCUUCAUUCUC
>gbi-miR235
UCAUUGAGUGCAGCGUUGACG
>gbi-miR236
UUAUACAAUGAAAUCACGGCCG
>gbi-miR237
UGAAGCUGCCAGCAUGAUCUA
>gbi-miR238
UCGCUUGGUGCAGGUCGGGAA
>gbi-miR239
CUCGGACCAGGCUUCAUUCCC
>gbi-miR240
UGCAGUUGUUGUCUCAAGCUU
>gbi-miR241
UGCGGGAAGCAUUUGCACAUG
>gbi-miR242
UUUCCAAAUGUAGACAAAGCA
>gbi-miR243
UCAUUGAGUGCAGCGUUGAUG
>gbi-miR244
UCUCUUGAUUCUAGAUGAUGU
>gbi-miR245
CUUGGACUGAAGGGAGCUCC
>gbi-miR246
UAUGGGGGGAUUGGGAAGGAA
>gbi-miR247
AUGAAGUGUUUGGGGGAACUC
>gbi-miR248
UAGCUGGUAGGAGAAGUUCAG
>gbi-miR249
GGACCAGGCUUCAUUCCCC
>gbi-miR250
ACGCAGGAGAGAUGAUGCUGGA
>gbi-miR251
UACAUCUUCUCCGCGGAAGCUC
>gbi-miR252
UUCCACAGCUUUCUUGAACUG
>gbi-miR253
CUUUGUCUAUCGUUUGGAAAAG
>gbi-miR254
UCAUGGUCAGAUCCGUCAUCC
>gbi-miR255
UGUGAUAUUGGUUCGGUUCAUA
>gbi-miR256
UGAAGCUGCCAGCAUGAUCUAA
>gbi-miR257
UCGCUUGGUGCAGGUCGGGA
>gbi-miR258
UGCCAAAGGAGAGUUGCCCUA
>gbi-miR259
UCGGCCUCGUGGAUGGACCAG
>gbi-miR260
UAAUCUGCAUCCUGAGGUUUG
>gbi-miR261
UCGCUUGGUGCAGAUCGGGAC
>gbi-miR262
UAGGAUUCAAUCCUUGCUGCU
>gbi-miR263
GGAAUGUUGUCUGGCUCGGGG
>gbi-miR264
UGGAAAGUUGGGAGAUUGGGG
>gbi-miR265
UUGAGCCGCGCCAAUAUCACA
>gbi-miR266
UUGAGCCGCGCCAAUAUCACU
>gbi-miR267
UGGAGAAGCAGGGCACGUGCAA
>gbi-miR268
CGUUUCACGUCGGGUUCACC
>gbi-miR269
UGAGGAAUCACUAGUAGUCGU
>gbi-miR270
UAGCCAAGGAUGACUUGCCCG
>gbi-miR271
UUGACAGAAGACAGGGAGCAC
>gbi-miR272
UCGGACCAGGCUUCAUUCCU
>gbi-miR273
UGAGACCAAAUGAGCAGCUGA
>gbi-miR274
CUGCACUGCCUCUUCCCUGGC
>gbi-miR275
UGUGGGUGGGGUGGAAAGAUU
>gbi-miR276
UCGGACCAGGCUUCAUUCCUU
>gbi-miR277
UGCCAAAGAAGAGUUGCCCUA
>gbi-miR278
UUCGUUGUCUGUUCGACCUUG
>gbi-miR279
AUCAUGCGAUCUCUUUGGAUU
>gbi-miR280
UUGCCGAUUCCACCCAUUCCUA
>gbi-miR281
UGACAGAAGAGAAUGAGCAC
>gbi-miR282
UGGAUGUGACAUACUCUAGUA
>gbi-miR283
AGAUCAUGUUGCAGCUUCACU
>gbi-miR284
UGAAGCUGCCAGCAUGAUCUGA
>gbi-miR285
UCGGACCAGGCUUCAUCCCC
>gbi-miR286
UUCGCUUGCAGAGAGAAAUCAC
>gbi-miR287
AAGAUAAGCGCCUUAGUUCUG
>gbi-miR288
AUGGUCGAAGUAGGCAAAAUC
>gbi-miR289
UUGACAGAAGAAAGAGAGCAC
>gbi-miR290
UUUGGAUUGAAGGGAGCUCUA
>gbi-miR291
GGAGGCGUAGAUACUCACACC
>gbi-miR292
AGAAUCUUGAUGAUGCUGCAG
>gbi-miR293
UGAAGCUGCCAACAUGAUCUG
>gbi-miR294
UGACAGAAGAGAGGGAGCA
>gbi-miR295
CGCUAUCCAUCCUGAGUUUUA
>gbi-miR296
AAACCUGGCUCUGAUACCA
>gbi-miR297
AUGGGUAGCACAAGGAUUAAUG
>gbi-miR298
UCGGACCAGGCUUCAUUCCUA
>gbi-miR299
AGAAGAGAGAGAGCACAGCUU
>gbi-miR300
UGACAACGAGAGAGAGCACGC
>gbi-miR301
UUGAGAGCAACAAGACAUAAU
>gbi-miR302
UGUCAGAAGAGAGUGAGCAC
>gbi-miR303
UUGAGCCGCGUCAAUAUCUCU
>gbi-miR304
AAGCCAAGGAUGACUUGCCGA
>gbi-miR305
UGACAGAAGAGAGUGAGCAC
>gbi-miR306
UGAUUGAGCCGUGUCAAUAUC
>gbi-miR307
CAGCCAAGGAUGACUUGCCGA
>gbi-miR308
UGCCUGGCUCCCUGUAUGCCG
>gbi-miR309
UGAGGACAAGAGCUGAUUCGG
>gbi-miR310
UAGCCAAGGAUGACUUGCCUGC
>gbi-miR311
AGAAUCCUGAUGAUGCUGCAU
>gbi-miR312
UGACAGAAGAGAGUGAGCACA
>gbi-miR313
UGAUUGAGCCGUGCCAAUAUC
>gbi-miR314
AUCAGGAGAGAUGACACCGAC
>gbi-miR315
UUGGACCAGGCUUCAUUCCCC
>gbi-miR316
UGCACUGCCUCUUCCCUGGCUG
>gbi-miR317
UUGGCUGAGUGAGCAUCACGG
>gbi-miR318
AAGCUCAGGAGGGAUAGCGCC
>gbi-miR319
AGAAUCAUGAUGAUGCUGCAU
>gbi-miR320
UCGAUAAACCUCUGCAUCCA
>gbi-miR321
CUACAAUGUAGAGAUCGUUUU
>gbi-miR322
UAACCUGGCUCUGAUACCA
>gbi-miR323
CGGGGAACAGGCAGAGCAUGG
>gbi-miR324
CUCCACGGCUUUCUUGAACUU
>gbi-miR325
UGACCGAGUAGACCGAUAGUC
>gbi-miR326
GUUCAAGAAAGCUGUGGGAAA
>gbi-miR327
UUGAUAAACCUCUGCAUCCAG
>gbi-miR328
GUUCAAUAAAGCUGUGGGAAG
>gbi-miR329
UGACAACGAUAGAGAGCACGC
>gbi-miR330
UUGAAGAGGACUUGGAACUUCGAU
>gbi-miR331
UGAAGCUGCCAGCAUGAUCUU
>gbi-miR332
UGUGUUCUCAGGUCGCCCCUG
>gbi-miR333
UCUCAUUCCAUACAUCGUCUGA
>gbi-miR334
GUCGUUGUAGUAUAGUGG
>gbi-miR335
UGAGAAGGUAGAUCAUAAUAGC
>gbi-miR336
CAUGGAAGUGAAUCGGGUGAC
>gbi-miR337
UUUGGAUUGAAGGGAGCUCUC
>gbi-miR338
UGAUUGAGCCGUGCCAAUAUU
>gbi-miR339
GCUAGAGGUGGCAACUGCAUA
>gbi-miR340
CGGCCUGGGCAGCACCACCA
>gbi-miR341
CGCUAUCCAUCUUGAGUUUUA
>gbi-miR342
GCUCAAGAAAGCUGUGGGAAA
>gbi-miR343
UGACAAGGAGAGAGAGCACGC
>gbi-miR344
GCUCUCUAGCCUUCUGUCAUCA
>gbi-miR345
GAAUCUUGAUGAUGCUGCAU
>gbi-miR346
UUUGGUUUGAAGGGAGCUCUA
>gbi-miR347
UAGACCAUUUGUGAGAAGGGA
>gbi-miR348
UCGCUUGGUGCAGGUCGGG
>gbi-miR349
UGACGACGAGAGAGAGCACGC
>gbi-miR350
AGCCAAGGAUGACUUGCCGG
>gbi-miR351
UGACAGAAGAGAGUGAGCACU
>gbi-miR352
UCGGACCAGGCUUCAUUCCCG
>gbi-miR353
UUGACAGAAGAUAGAGGGCAC
>gbi-miR354
UUCCACGGCUUUCUUGAACUG
>gbi-miR355
UAGCCAAGGAUGACUUGCCUG
>gbi-miR356
CGAGCCGAAUCAAUAUCACUC
>gbi-miR357
CCCGCCUUGCAUCAACUGAAU
>gbi-miR358
UCGGCCUUGAAUGUUAGGAGAA
>gbi-miR359
UGGAAGGGGCAUGCAGAGGAG
>gbi-miR360
UUGAGCCGUGCCAAUAUCAC
>gbi-miR361
UGAAGCUGCCAGCAUGAUCUUA
>gbi-miR362
UCGGACCAGGCUUCAUCCCCC
>gbi-miR363
UCGAACCAGGCUUCAUUCCCC
>gbi-miR364
UGAGAUGAAAUCUUUGAUUGG
>gbi-miR365
UCUUUCCAAUUCCUCCCAUUCC
>gbi-miR366
AGAAUCUUGAUGAUGCUGCA
>gbi-miR367
CUCAAGAAAGCUGUGGGAGA
>gbi-miR368
UUCCACAGCUUUCUUGAACGU
>gbi-miR369
ACAGGGAACAAGCAGAGCAUG
>gbi-miR370
UGAAGCUGCCAGCAUGAUCU
>gbi-miR371
AGCCGUAAACGAUGGAUACU
>gbi-miR372
UUGGCUGAGUGAGCAUCACUG
>gbi-miR373
AUUGAUAGUUGAGGUGUGUUU
>gbi-miR374
UGGACAGAGAAAUCACGGUCA
>gbi-miR375
GGAAUGUUGUCUGGAUCGAGG
>gbi-miR376
UCGGACCAGGCUUCAAUCCCU
>gbi-miR377
UUCCCAAGCCCGCCCAUUCCAA
>gbi-miR378
UGGAGAAGCAGGGCACGUGAG
>gbi-miR379
UUGACAGAAGAUAGAGAGCAC
>gbi-miR380
UGAAGCUGCCAGCAUGAUCUG
>gbi-miR381
UCAAUGCAUUGAAAGUGACUA
>gbi-miR382
UUGAAAGUGACUACAUCGGGG
>gbi-miR383
CGAUCUUGAGGCAGGAACUGAG
>gbi-miR384
AGCUCAGGAGGGAUAGCGCC
>gbi-miR385
UACGCAGGAGAGAUGAUGCUG
>gbi-miR386
UCGCUUGGUGCAGGUCGGGAC
>gbi-miR387
UGAGCCGUGCCAAUAUCACAU
>gbi-miR388
UGAAGCUGCCAGCAUGAUCUGC
>gbi-miR389
UGACAGAAGAGAGUGAGUAC
>gbi-miR390
GAGCUCAGGAGGGAUAGCGCC
>gbi-miR391
UCGGACCAGGCUUCAUUCCCU
>gbi-miR392
UGACAGAAGAGAGGGAGCAC
>gbi-miR393
AUGCACUGCCUCUUCCCUGGC
>gbi-miR394
UUAAUCAAGGAAAUCACGGUCG
>cro-miR1-3p
CACCUAGUCCAAUGUUAGGCC
>cro-miR2-5p
GUAGCAUCAUCAAGAUUCACA
>cro-miR2-3p
AGAAUCUUGAUGAUGCUGCAU
>cro-miR3-5p
UCAUCGGAGUUCUUUC
>cro-miR3-3p
GAGUGCUCCGAUGGAU
>cro-miR4-5p
UUGGACCACAUUAAAUCAUAUUAU
>cro-miR4-3p
AAUGUGGUUUAAUAUGGUUCAAGA
>cro-miR5-5p
AUAUAUAUAUAUAUA
>cro-miR5-3p
UAUAUAUAUAUAUAU
>cro-miR6-5p
UCGCUUGGUGCAGGUCGGGAA
>cro-miR6-3p
CCCGCCUUGCAUCAACUGAAU
>cro-miR7-5p
GAGCUCCUUGAAGUCCAAAAG
>cro-miR7-3p
UUUGGAUUGAAGGGAGCUCUA
>cro-miR8-5p
UCUUGCUCAAAUGAGUAUUCCA
>cro-miR8-3p
AGAUACUCAUUUGUGCAAGAUG
>cro-miR9-5p
UACGCAGGAGAGAUGGCGCCGU
>cro-miR9-3p
GGCAUCAUCUCCUUGCGGACU
>cro-miR10-5p
AAAAAAAAAAAAAAA
>cro-miR10-3p
UUUUUCUUUUUUUUC
>cro-miR11-5p
UUUUUGCAUAAGCCAUCCAAC
>cro-miR11-3p
UGGAUGGUUUUUGCAAAAUCC
>cro-miR12-5p
AAACUUGUUGGUUAUGUCUAG
>cro-miR12-3p
AGACAUAAUCAACAAGUUUCG
>cro-miR13-5p
ACUCCCGACAAGCCCAUGUGAUGA
>cro-miR13-3p
AUCACAUGGGCUUGUCGGGAAUGG
>cro-miR14-5p
UUGUAUUAAGUCAUAUCAUCC
>cro-miR14-3p
AUGAUGUGACUUAAUACAAGC
>cro-miR15-5p
AGGGAGGGAGGGAAA
>cro-miR15-3p
UCUCUCUCUCUCUCU
>cro-miR16-5p
GGAAUGUCGUCUGGCUCGAAA
>cro-miR16-3p
UCGGACCAGGCUUCAUUCCCC
>cro-miR17-5p
UUUUUUCUUUUUUGG
>cro-miR17-3p
AAAAAAAAAAAAAAA
>cro-miR18-5p
GCCUGGCGCACCCCAC
>cro-miR18-3p
UGGGUGCGACUUGGUUC
>cro-miR19-5p
AGAAUUGGAGGAUGCUAAACA
>cro-miR19-3p
UUUAGUUUCCUCCAAUAUCUUA
>cro-miR20-5p
UGUCGCAGGAGGAAUGGCACC
>cro-miR20-3p
UGCCAUUCAACCUGCAACAAA
>cro-miR21-5p
AAUGGACUUUUUUGCCACCUCUAA
>cro-miR21-3p
AGAGGUGGCAAGAAAUUUCAUUAG
>cro-miR22-5p
UUCCACAGCUUUCUUGAACUG
>cro-miR22-3p
GUUCAAUAAAGCUGUGGGAUG
>cro-miR23-5p
UUGACAGAAGAUAGAGAGCAC
>cro-miR23-3p
GCUCUCUAUGCUUCUGUCAUCA
>cro-miR24-5p
CGCUCAAGUUAUGUGGUCACC
>cro-miR24-3p
UGAGCACGUGACUUGGGCAUG
>cro-miR25-5p
UCUCUCUCUCUCUCU
>cro-miR25-3p
AGAGAGAGAAGAUU
>cro-miR26-5p
CCCUACCUUUGUGUUACUAUC
>cro-miR26-3p
UAGUAAAACAAAGGUAGGGUG
>cro-miR27-5p
UGAAGCUGCCAGCAUGAUCUA
>cro-miR27-3p
GGUCAUGCUCUGACAGCCUCACU
>cro-miR28-5p
UGAAGCUGCCAGCAUGAUCUA
>cro-miR28-3p
GGUCAUGCUCUGACAGCCUCACU
>cro-miR29-5p
UCGUGUUCAUGGCAUCUCAUC
>cro-miR29-3p
UGAUAUGCCAUGAACAGCGAUC
>cro-miR30-5p
GGAGGCAGCGGUUCAUCGAUC
>cro-miR30-3p
UCGAUAAACCUCUGCAUCCAG
>cro-miR31-5p
AGGGCAGAAGAGAGAUC
>cro-miR31-3p
UCUCUCUCUCUCUCU
>cro-miR32-5p
AUUGGGGCGGCGGCCAA
>cro-miR32-3p
CGCCGUCGUCUCGAUCG
>cro-miR33-5p
AAAAAAAAAAAAAAA
>cro-miR33-3p
UUUUUCUUUUUUUUU
>cro-miR34-5p
UCCAAAGGGAUCGCAUUGAUCC
>cro-miR34-3p
AUCAUGCUAUCCCUUUGGAUA
>cro-miR35-5p
AGAGAGAGAGAGAGA
>cro-miR35-3p
UCUCUCUCUCUCUCU
>cro-miR36-5p
UGGAGAAGCAGGGCACGUGCA
>cro-miR36-3p
CAUGUGCCUGCGUUCUCCAUC
>cro-miR37-5p
UCUCUCUCUCUCUCU
>cro-miR37-3p
AGAGGGUGAGAGAGA
>cro-miR38-5p
AAGCUCAGGAGGGAUAGCGCC
>cro-miR38-3p
CGCUAUCUAUCCUGAGUUUCA
>cro-miR39
GGACCAGGCUUCAUUCCCC
>cro-miR40
AUUGGACUGAAGGGAGCUCC
>cro-miR41
UGAAGCUGCCAGCAUGAUCUGG
>cro-miR42
UCGAUAAACCUCUGCAUCCGG
>cro-miR43
UUCAAGAAAGCUGUGGGAAAA
>cro-miR44
UCGGACCAGGCUUCAUUCCCCC
>cro-miR45
UCCGGACCAGGCUUCAUUCCC
>cro-miR46
UGCACUGCCUCUUCCCUGGC
>cro-miR47
UCGGACCAGGCUUCAUUCCCUU
>cro-miR48
UUCCACAGCUUUCUUGAACUU
>cro-miR49
GGUGUUCUCAGGUCGCCCCUG
>cro-miR50
UUCCACAGCUUUCUUGAACUA
>cro-miR51
GCUCUCUAUGCUUCUGUCAUC
>cro-miR52
AGGUCAUCUAGCAGCUUCAAU
>cro-miR53
UCGCUUGGUGCAGGUCGGGA
>cro-miR54
UGAAGCUGCCAGCAUGAUCUAA
>cro-miR55
UGCCAAAGGAGAGUUGCCCUA
>cro-miR56
UCGGACCAGGCUUCAUUCCC
>cro-miR57
CUCGUUGUCUGUUCGACCUUG
>cro-miR58
UUCCACAGCUUUCUUGAACUGU
>cro-miR59
CGCCUGGCUCCCUGUAUGCCA
>cro-miR60
UCCAAAGGGAUCGCAUUGAUCU
>cro-miR61
UUGAGCCGCGCCAAUAUCACU
>cro-miR62
UGGAGAAGCAGGGCACGUGCAA
>cro-miR63
UUGGCAUUCUGUCCACCUCC
>cro-miR64
UCGGACCAGGCUUCAUUCCU
>cro-miR65
UCGAUAAACCUGUGCAUCCAG
>cro-miR66
UGCCUGGCUCCCUGUAUGCCAUU
>cro-miR67
UAAUCUGCAUCCUGAGGUUUA
>cro-miR68
GGAAUCUUGAUGAUGCUGCAU
>cro-miR69
UCGGACCAGGCUUCAUUCCUU
>cro-miR70
UUUGGACUGAAGGGAGCUCUA
>cro-miR71
UGCCAAAGGAGAGUUGCCCUG
>cro-miR72
UUGACAGAAGAGAGAGAGCAC
>cro-miR73
UAUUGGUGCGGUUCAAUGAGA
>cro-miR74
UUGGACUGAAGGGAGCUCCCA
>cro-miR75
UGAAGCUGCCAGCAUGAUCUGA
>cro-miR76
UGCCAAAGGAGAGUUGCCCUU
>cro-miR77
UUGACAGAAGAAAGAGAGCAC
>cro-miR78
UUGGACUGAAGGGAGCUCCCU
>cro-miR79
UGGAGAAGCAGGGCACGUGCG
>cro-miR80
UUCCACAGCUUUCUUGAACU
>cro-miR81
UUAGCGUCAAGAGACGAACACACU
>cro-miR82
UUGGACUGAAGGGAGCUCCC
>cro-miR83
UUGAGCCGUGCCAAUAUCACU
>cro-miR84
UGUGUUCUCAGGUCACCCCUG
>cro-miR85
AAACCUGGCUCUGAUACCA
>cro-miR86
UGUGUUCUCAGGUCACCCCU
>cro-miR87
UGAUUGAGCCGCGCCAAUAUC
>cro-miR88
AUUGAGUGCAGCGUUGAUGAA
>cro-miR89
UCGGACCAGGCUUCAUUCCUA
>cro-miR90
UCUCGGACCAGGCUUCAUUCC
>cro-miR91
UGCCUGGCUCCCUGUAUGCC
>cro-miR92
UGACAGAAGAGAGUGAGCAC
>cro-miR93
UUUGGAUUGAAGGGAGCUCUU
>cro-miR94
UGAGAUGAGAUUACCCCAUAC
>cro-miR95
UGAUUGAGCCGUGUCAAUAUC
>cro-miR96
CAGCCAAGGAUGACUUGCCGA
>cro-miR97
UGAUUGAGUCGUGCCAAUAUC
>cro-miR98
UCGAUAAGCCUCUGCAUCCAG
>cro-miR99
UGAUUGAGCCGUGCCAAUAUC
>cro-miR100
UUGGACCAGGCUUCAUUCCCC
>cro-miR101
UGGAGAAGCAGGGCACGUGCU
>cro-miR102
AGAAUCUUGAUGAUGCUGC
>cro-miR103
UGCACUGCCUCUUCCCUGGCUG
>cro-miR104
UUCCACGGCUUUCUUGAACUU
>cro-miR105
UUGGACUGAAGGGAGCUCC
>cro-miR106
CCGACCUUAGCUCAGUUGGUG
>cro-miR107
UCCAAAGGGAUCGCAUUGAUC
>cro-miR108
CUGACAGAAGAUAGAGAGCAC
>cro-miR109
UCGAUAAACCUCUGCAUCCA
>cro-miR110
UUGAGCCGCGCCAAUAUCAC
>cro-miR111
UCGGAUCAGGCUUCAUUCCUC
>cro-miR112
GUUCAAGAAAGCUGUGGGAAA
>cro-miR113
UGGAGAAGCAGGGCACGUGC
>cro-miR114
UUGAUAAACCUCUGCAUCCAG
>cro-miR115
CUUGGAUUGAAGGGAGCUCUA
>cro-miR116
UGAAGCUGCCAGCAUGAUCUU
>cro-miR117
UGUGUUCUCAGGUCGCCCCUG
>cro-miR118
GUCGUUGUAGUAUAGUGG
>cro-miR119
UCGGACCAGGCUUCAUUCCUC
>cro-miR120
UUGACAGAAGAUGGAGAGCAC
>cro-miR121
GGAAUGUUGUCUGGCUCGAGG
>cro-miR122
UAGCCAAGGAUGACUUGCCU
>cro-miR123
UUUGGAUUGAAGGGAGCUCUC
>cro-miR124
UGAUUGAGCCGUGCCAAUAUU
>cro-miR125
UUUGGAUUGAAGGGAGCUCUG
>cro-miR126
UAAUUGAGCCGUGCCAAUAUC
>cro-miR127
CUUGGACUGAAGGGAGCUCCC
>cro-miR128
UUGGACUGAAGGGUGCUCCCU
>cro-miR129
CUGAAGUGUUUGGGGGAACUC
>cro-miR130
UGUGUUCUCAGGUCACCCCUC
>cro-miR131
UUGACAGAAGAUAGAGAGC
>cro-miR132
UCCACAGCUUUCUUGAACUG
>cro-miR133
AUUGGAUUGAAGGGAGCUCCA
>cro-miR134
UAUUGGCCUGGUUCACUCAGA
>cro-miR135
GGAGCAUCAUCAAGAUUCACA
>cro-miR136
UGUGUUCUCAGGUCACCCCUU
>cro-miR137
UCCACAGGCUUUCUUGAACUG
>cro-miR138
AGGCAGUGGCUUGGUUAAGGG
>cro-miR139
UUUGGUUUGAAGGGAGCUCUA
>cro-miR140
UCGGACCAGGCUUCAUUCCCG
>cro-miR141
UUGACAGAAGAUAGAGGGCAC
>cro-miR142
UUCCACGGCUUUCUUGAACUG
>cro-miR143
UGAAGCUGCCAGCAUGAUCUC
>cro-miR144
GAUCCCCGGCAACGGCGCCA
>cro-miR145
UUGAGCCGUGCCAAUAUCAC
>cro-miR146
UGCCAAAGGAGAAUUGCCCUG
>cro-miR147
UUGAGCCGUGCCAAUAUCACA
>cro-miR148
UUUGGAUUGAAGGGAGCUCCU
>cro-miR149
UGAAGCUGCCAGCAUGAUCUUA
>cro-miR150
UCGGACCAGGCUUCAUCCCCC
>cro-miR151
UCAAGCUGCCAGCAUGAUCUA
>cro-miR152
UCGAACCAGGCUUCAUUCCCC
>cro-miR153
AGAAUCUUGAUGAUGCUGCA
>cro-miR154
UGACAGAAGAUAGAGAGCAC
>cro-miR155
GCUCACUCUCUAUCUGUCACC
>cro-miR156
UCGGACCAGGCUUCAUUCC
>cro-miR157
AUAGCAUCAUCCAUCCUACCC
>cro-miR158
UGUGUUCCCAGGUCGCCCCUG
>cro-miR159
UAAAGCUGCCAGCAUGAUCUGG
>cro-miR160
UGAAGCUGCCAGCAUGAUCU
>cro-miR161
AGCCGUAAACGAUGGAUACU
>cro-miR162
UGGAGAAGCAGGGUACGUGCA
>cro-miR163
UGCACUGCCUCUUCCCUGGCU
>cro-miR164
GCGUAUGAGGAGCCAUGCAUA
>cro-miR165
UUGGGCUGAAGGGAGCUCCC
>cro-miR166
UGGAGGCAGCGGUUCAUCGAUC
>cro-miR167
UGAUACACUAGCACGGAUCAC
>cro-miR168
UCUCGGACCAGGCUUCAUUC
>cro-miR169
UGAAGCUGCCAGCAUGAUCUG
>cro-miR170
CGGACCAGGCUUCAUUCCCC
>cro-miR171
AGCUCAGGAGGGAUAGCGCC
>cro-miR172
UCGCUUGGUGCAGGUCGGGAC
>cro-miR173
UCGGACCAGGCUUCAUUCUC
>cro-miR174
UGAAGCUGCCAGCAUGAUCUGC
>cro-miR175
GGAAUCUUGAUGAUGCUGCAG
>cro-miR176
UGCCUGGCUCCCUGUAUGCCA
>cro-miR177
CUCGGACCAGGCUUCAUUCCC
>cro-miR178
UUGGACUGAAGGGAGCUCCU
>cro-miR179
UUGAGCCGUGCCAAUAUCACG
>cro-miR180
GUAGCAUCAUCAAGAUUCAC
>cro-miR181
UAUGUUCUCAGGUCGCCCCUG
>cro-miR182
UCGGACCAGGCUUCAUUCCCU
>cro-miR183
GGACAGUCUCAGGUAGACA
>cro-miR184
UCAUUGAGUGCAGCGUUGAUG
>cro-miR185
UGAAGCUGACAGCAUGAUCUA
>cro-miR186
CUUGGACUGAAGGGAGCUCC
>cro-miR187
AGAGCGUCCUUCAGUCCACUC
>dmo-miR1-5p
UCCUGGGCAAAGUGAAAUGAUUG
>dmo-miR1-3p
GUCAUUUUACUUUGGACAGGGACG
>dmo-miR2-5p
UCCUGGGCAAAGUGAAAUGAUUG
>dmo-miR2-3p
GUCAUUUUACUUUGGACAGGGACG
>dmo-miR3-5p
UCCUGGGCAAAGUGAAAUGAUUG
>dmo-miR3-3p
GUCAUUUUACUUUGGACAGGGACG
>dmo-miR4-5p
UCCUGGGCAAAGUGAAAUGAUUG
>dmo-miR4-3p
GUCAUUUUACUUUGGACAGGGACG
>dmo-miR5-5p
GCAUCCUAUCUUCUUCA
>dmo-miR5-3p
AAGAAGAUCGUGUUG
>dmo-miR6-5p
GCAUCCUAUCUUCUUCA
>dmo-miR6-3p
AAGAAGAUCGUGUUG
>dmo-miR7-5p
UAGCCUGCGACAUAGACGAUA
>dmo-miR7-3p
UCGUCUAUGUCGUAAGCUAAG
>dmo-miR8-5p
UAGCCUGCGACAUAGACGAUA
>dmo-miR8-3p
UCGUCUAUGUCGUAAGCUAAG
>dmo-miR9-5p
GCACGCUUUUAGUCCAUAUUUUGA
>dmo-miR9-3p
AAAAUAGGGACUAAAAGCGUGCAU
>dmo-miR10-5p
AUUACUGUGGUUGAACGACGGUGA
>dmo-miR10-3p
GGCGGUUUAACGACGGUGAUGA
>dmo-miR11-5p
UCUAUUGUAGACAUUGUUAUGGAU
>dmo-miR11-3p
CCAUAACAAUGCAUACAAUAGUAA
>dmo-miR12-5p
UCUAUUGUAGACAUUGUUAUGGAU
>dmo-miR12-3p
CCAUAACAAUGCAUACAAUAGUAA
>dmo-miR13-5p
UCUAUUGUAGACAUUGUUAUGGAU
>dmo-miR13-3p
CCAUAACAAUGCAUACAAUAGUAA
>dmo-miR14-5p
GGUUUUUCUAACUUAUGCCACAG
>dmo-miR14-3p
AAGGCACAAGUUAGAAAAAUCCAU
>dmo-miR15-5p
UCAAAGCACAAUGUUGCCAUC
>dmo-miR15-3p
UGACAUCAUUGUGCUUUGACG
>dmo-miR16a-5p
UGGGCAACUGGGGCAUUUAGAGAA
>dmo-miR16a-3p
CUUAGUGUUUUGGUUAGCUUAUU
>dmo-miR17-5p
CGAUCCGUUGUUUCCUGGUGU
>dmo-miR17-3p
ACCAGGAACAACGAGGCCGAG
>dmo-miR18-5p
CGAUCCGUUGUUUCCUGGUGU
>dmo-miR18-3p
ACCAGGAACAACGAGGCCGAG
>dmo-miR19-5p
CCUGUUCGUCAGCGGGUCGCU
>dmo-miR19-3p
CGACCCGCUGAGAACAGUUU
>dmo-miR20-5p
UUGUUUUGGCAUGUUACAAAA
>dmo-miR20-3p
UUGUGACAUGCCAAAACGAAG
>dmo-miR21-5p
ACAACUUGACUGUAGAGAAUA
>dmo-miR21-3p
UCCUCUGCAGUCAAGUUGUCC
>dmo-miR22-5p
UUGACAGAAGAUAGAGAGCAC
>dmo-miR22-3p
GCUCUCUAUGCUUCUGUCAUUA
>dmo-miR23-5p
UUGACAGAAGAUAGAGAGCAC
>dmo-miR23-3p
GCUCUCUAUGCUUCUGUCAUUA
>dmo-miR24-5p
UAUUUUGAAACUUUUCGGCUU
>dmo-miR24-3p
GCAGAAAAAUUAGAAAAUAAG
>dmo-miR25-5p
UAUUUUGAAACUUUUCGGCUU
>dmo-miR25-3p
GCAGAAAAAUUAGAAAAUAAG
>dmo-miR26-5p
AACAUCUUGUUAUAUG
>dmo-miR26-3p
UCUAACAAGAUCUUGG
>dmo-miR27-5p
AGGCCGGUUCAUUUGCCAACG
>dmo-miR27-3p
UUGGCGAAUGCACCGUGCUUUG
>dmo-miR28-5p
GAUGUUAGACGUUAUUUUGUG
>dmo-miR28-3p
CAAAAUAGCAUUUAACAACCC
>dmo-miR29-5p
UGUAAUAGAUGUUUUGGAACA
>dmo-miR29-3p
UUCCGAAAACGUCUGUUACAAC
>dmo-miR30-5p
UGUAAUAGAUGUUUUGGAACA
>dmo-miR30-3p
UUCCGAAAACGUCUGUUACAAC
>dmo-miR31-5p
UGUAAUAGAUGUUUUGGAACA
>dmo-miR31-3p
UUCCGAAAACGUCUGUUACAAC
>dmo-miR32-5p
UAAAUGAUUGAGACACUUAAA
>dmo-miR32-3p
UGAAUGUCCUAAUUAUUUAUG
>dmo-miR33-5p
GCUGCAUCUUCAAGAUUCACA
>dmo-miR33-3p
AGAAUCUUGAUGAUGCUGCAU
>dmo-miR34-5p
GCUGCAUCUUCAAGAUUCACA
>dmo-miR34-3p
AGAAUCUUGAUGAUGCUGCAU
>dmo-miR35-5p
GCUGCAUCUUCAAGAUUCACA
>dmo-miR35-3p
AGAAUCUUGAUGAUGCUGCAU
>dmo-miR36-5p
GCUGCAUCUUCAAGAUUCACA
>dmo-miR36-3p
AGAAUCUUGAUGAUGCUGCAU
>dmo-miR37-5p
UUUGGUGUUUUCGGUGUUUC
>dmo-miR37-3p
AACACCCAGAACACUAAAACC
>dmo-miR38-5p
UUUGGUGUUUUCGGUGUUUC
>dmo-miR38-3p
AACACCCAGAACACUAAAACC
>dmo-miR39-5p
UUUGGUGUUUUCGGUGUUUC
>dmo-miR39-3p
AACACCCAGAACACUAAAACC
>dmo-miR40-5p
CUGAUGUUGAAAUCGCCUCUCC
>dmo-miR40-3p
AGAGGCUAUUUCACAUCAGCA
>dmo-miR41-5p
UUACAAGGAUAGUGAGAAAAC
>dmo-miR41-3p
UUUCUCAUCAUCCUUGUAAGU
>dmo-miR42-5p
UUACAAGGAUAGUGAGAAAAC
>dmo-miR42-3p
UUUCUCAUCAUCCUUGUAAGU
>dmo-miR43-5p
UUACAAGGAUAGUGAGAAAAC
>dmo-miR43-3p
UUUCUCAUCAUCCUUGUAAGU
>dmo-miR44-5p
UGGUUUGAGUCUGUGUGGCGGUG
>dmo-miR44-3p
CUGCGGUGACAGAUCCAAUUAUU
>dmo-miR45-5p
CCCAACGAGAGUUCCCUCAUA
>dmo-miR45-3p
UGAGGUAGCUCCCGUCGGGCA
>dmo-miR46-5p
CCCAACGAGAGUUCCCUCAUA
>dmo-miR46-3p
UGAGGUAGCUCCCGUCGGGCA
>dmo-miR47-5p
AAAGUGGACAUUUAUUUAG
>dmo-miR47-3p
AAAUAGGUGUUCACCAAAU
>dmo-miR48-5p
UUUGGUGUUUUCGGUGUUUC
>dmo-miR48-3p
AACACCCGGAACACUAAAACC
>dmo-miR49-5p
AGGAGACCUAAUGCAUAAAUGAAU
>dmo-miR49-3p
UCAUUUAUUCAUUAUAUCUCCUUU
>dmo-miR50-5p
UAGAAAAAGUUUUGGUCGGCAA
>dmo-miR50-3p
GCCACCAGAACUUUUUUUAUG
>dmo-miR51-5p
UAGAAAAAGUUUUGGUCGGCAA
>dmo-miR51-3p
GCCACCAGAACUUUUUUUAUG
>dmo-miR52-5p
CUUUACUUUUCGGAAGACGUU
>dmo-miR52-3p
CGUCUUCCGGAAAGUAAAAAG
>dmo-miR53-5p
UUUGGGAUCAAUAAGUUGGA
>dmo-miR53-3p
CAAACUUAUUGAUCCCUAACU
>dmo-miR54-5p
CCUCGGAGAAAGAGAGUGGCU
>dmo-miR54-3p
CCACUCAGCUUUCUCUGAGGUC
>dmo-miR55-5p
CCUCGGAGAAAGAGAGUGGCU
>dmo-miR55-3p
CCACUCAGCUUUCUCUGAGGUC
>dmo-miR56-5p
AGGGACUGAACUGUACAUUUUUAA
>dmo-miR56-3p
AAAAAUGUAUAUUUCAGUCCCUGC
>dmo-miR57-5p
UCACCUCUAAAACUUAAGAACA
>dmo-miR57-3p
UUCUUGAGUUUUGAGGUUAUG
>dmo-miR58-5p
UCCCAUGGGAUUGUAUGUGAAU
>dmo-miR58-3p
UCAUUGUUAAUCCCAUGGGAUU
>dmo-miR59-5p
UCCCAUGGGAUUGUAUGUGAAU
>dmo-miR59-3p
UCAUUGUUAAUCCCAUGGGAUU
>dmo-miR60-5p
UAAACCAUCUAUAACAACCUGAG
>dmo-miR60-3p
AAGGCUGUUAUAGAUAGGUUUAUU
>dmo-miR61-5p
UAAACCAUCUAUAACAACCUGAG
>dmo-miR61-3p
AAGGCUGUUAUAGAUAGGUUUAUU
>dmo-miR62-5p
CGUCAUCAUCAUCACUACUCAAC
>dmo-miR62-3p
UGAGUAUUGGAUGAUGACGUC
>dmo-miR63a-5p
AGUCUUCGUAAUCGUCUUCUUCCU
>dmo-miR63a-3p
GAUGAAGAUGAAGAUGAAGAUGAA
>dmo-miR64-5p
UUUGUCUAACAUGUGUCGUAAGA
>dmo-miR64-3p
UUAGGGCACAAGUUAGAAAAACC
>dmo-miR65-5p
UUUGUCUAACAUGUGUCGUAAGA
>dmo-miR65-3p
UUAGGGCACAAGUUAGAAAAACC
>dmo-miR66a-5p
UGUCACAACAGGUUCCAUAUU
>dmo-miR66a-3p
UAUGGACCUUGUUGUGGCACC
>dmo-miR67a-5p
UGUCACAACAGGUUCCAUAUU
>dmo-miR67a-3p
UAUGGACCUUGUUGUGGCACC
>dmo-miR68-5p
UGCUUGGUACAGCUCGUGAACUA
>dmo-miR68-3p
GUUCCGGCUGUACCAAGCAUG
>dmo-miR69-5p
UGCUUGGUACAGCUCGUGAACUA
>dmo-miR69-3p
GUUCCGGCUGUACCAAGCAUG
>dmo-miR70-5p
UGCUUGGUACAGCUCGUGAACUA
>dmo-miR70-3p
GUUCCGGCUGUACCAAGCAUG
>dmo-miR71-5p
UGCUUGGUACAGCUCGUGAACUA
>dmo-miR71-3p
GUUCCGGCUGUACCAAGCAUG
>dmo-miR72-5p
UGCUUGGUACAGCUCGUGAACUA
>dmo-miR72-3p
GUUCCGGCUGUACCAAGCAUG
>dmo-miR73-5p
GGAUACAGCGGUUCAUCGAUC
>dmo-miR73-3p
UCGAUAAACCUCUGCAUCCAG
>dmo-miR74-5p
CCCCACGGAAGAGGAGUAU
>dmo-miR74-3p
GCUCCUCUCCCGUGGCGGUA
>dmo-miR75-5p
UGUCGCAGGAAAGAUGACACUU
>dmo-miR75-3p
GUGCCAUUUUCCUGCUACAAG
>dmo-miR76-5p
UGUCGCAGGAAAGAUGACACUU
>dmo-miR76-3p
GUGCCAUUUUCCUGCUACAAG
>dmo-miR77-5p
GCUGAACUUGUAAAGACAUGACAU
>dmo-miR77-3p
GUUUGUUUUUUAUAGUUUAGUGA
>dmo-miR78-5p
UUGUUACACCCUCAUUAU
>dmo-miR78-3p
AAUGACUGGGCGUAAAGG
>dmo-miR79-5p
UCCGACACUUAGCAAAUUUUG
>dmo-miR79-3p
AAAUUUGCUUAGUGUCGGACA
>dmo-miR80-5p
UCCGACACUUAGCAAAUUUUG
>dmo-miR80-3p
AAAUUUGCUUAGUGUCGGACA
>dmo-miR81-5p
CCCAACGAGAGUUACCUCGUA
>dmo-miR81-3p
CGAGAUAGCUAUCGUUGGGGCA
>dmo-miR82-5p
CCCAACGAGAGUUACCUCGUA
>dmo-miR82-3p
CGAGAUAGCUAUCGUUGGGGCA
>dmo-miR83-5p
CCCAACGAGAGUUACCUCGUA
>dmo-miR83-3p
CGAGAUAGCUAUCGUUGGGGCA
>dmo-miR84-5p
UUUAAGGUGGCAAUGAGGAUG
>dmo-miR84-3p
UCCUCAUUUCCCACCUUGAACA
>dmo-miR85-5p
UUUAAGGUGGCAAUGAGGAUG
>dmo-miR85-3p
UCCUCAUUUCCCACCUUGAACA
>dmo-miR86-5p
UCCAUUUGUUUCCAUAGAUCC
>dmo-miR86-3p
AUCUGUGGAAACAAAUGAACC
>dmo-miR87-5p
UCCAUUUGUUUCCAUAGAUCC
>dmo-miR87-3p
AUCUGUGGAAACAAAUGAACC
>dmo-miR88-5p
UCCAUUUGUUUCCAUAGAUCC
>dmo-miR88-3p
AUCUGUGGAAACAAAUGAACC
>dmo-miR89-5p
CGUUCUAUUGUCGAUAUGAGCUAU
>dmo-miR89-3p
ACUCGAAUCUUGAUAAUGAACGGC
>dmo-miR90-5p
UGAAGCUGCCAGCAUGAUCUU
>dmo-miR90-3p
GAUCAUGUGGUAUCUUCAUC
>dmo-miR91-5p
AGUGGUCUGUCAUGUAUUGGUG
>dmo-miR91-3p
CCGAUACAAGGCCGACCACUCG
>dmo-miR92-5p
AGUGGUCUGUCAUGUAUUGGUG
>dmo-miR92-3p
CCGAUACAAGGCCGACCACUCG
>dmo-miR93-5p
AGUGGUCUGUCAUGUAUUGGUG
>dmo-miR93-3p
CCGAUACAAGGCCGACCACUCG
>dmo-miR94-5p
AGUGGUCUGUCAUGUAUUGGUG
>dmo-miR94-3p
CCGAUACAAGGCCGACCACUCG
>dmo-miR95-5p
AGUGGUCUGUCAUGUAUUGGUG
>dmo-miR95-3p
CCGAUACAAGGCCGACCACUCG
>dmo-miR96-5p
AGUGGUCUGUCAUGUAUUGGUG
>dmo-miR96-3p
CCGAUACAAGGCCGACCACUCG
>dmo-miR97-5p
AGUGGUCUGUCAUGUAUUGGUG
>dmo-miR97-3p
CCGAUACAAGGCCGACCACUCG
>dmo-miR98-5p
AGUGGUCUGUCAUGUAUUGGUG
>dmo-miR98-3p
CCGAUACAAGGCCGACCACUCG
>dmo-miR99-5p
AGUGGUCUGUCAUGUAUUGGUG
>dmo-miR99-3p
CCGAUACAAGGCCGACCACUCG
>dmo-miR100-5p
AGUGGUCUGUCAUGUAUUGGUG
>dmo-miR100-3p
CCGAUACAAGGCCGACCACUCG
>dmo-miR101-5p
AGUGGUCUGUCAUGUAUUGGUG
>dmo-miR101-3p
CCGAUACAAGGCCGACCACUCG
>dmo-miR102-5p
CGGCUUUUUUGGAGACUUGUGUG
>dmo-miR102-3p
CACAAGUCUUCAAAUAAGCCCAA
>dmo-miR103-5p
CGGCUUUUUUGGAGACUUGUGUG
>dmo-miR103-3p
CACAAGUCUUCAAAUAAGCCCAA
>dmo-miR104-5p
AUUUUGAGUGUUUGGACAUUUAUA
>dmo-miR104-3p
UAAAUGUCCAAGCACUCAAAAUGU
>dmo-miR105-5p
CCGUCGGUGAUUCUCGUGGAGGCG
>dmo-miR105-3p
CCUCUGCUAGGAACACCGGCGACG
>dmo-miR106-5p
CCUCCUCCUCCUUCGAAGC
>dmo-miR106-3p
UUCGGCUGCAGGAGGAGUGAC
>dmo-miR107-5p
CCUCCUCCUCCUUCGAAGC
>dmo-miR107-3p
UUCGGCUGCAGGAGGAGUGAC
>dmo-miR108-5p
UCCUUAGUUCAUGAACUUGUUC
>dmo-miR108-3p
ACAAAUUCAUGACUAAGGACC
>dmo-miR109-5p
UCCUUAGUUCAUGAACUUGUUC
>dmo-miR109-3p
ACAAAUUCAUGACUAAGGACC
>dmo-miR110-5p
UCCUUAGUUCAUGAACUUGUUC
>dmo-miR110-3p
ACAAAUUCAUGACUAAGGACC
>dmo-miR111-5p
ACCACCAUUCGCUACAUCCACC
>dmo-miR111-3p
UGGAGGUAGCGAAUGGUAGUGG
>dmo-miR112-5p
GUGUUUCGGUGGUAAGACCUG
>dmo-miR112-3p
GGUCCCACGGAAGGCGCCA
>dmo-miR113-5p
AUCUGUGGGAAACUUGUGACGGAU
>dmo-miR113-3p
CCGUGAGAAAUUUCCCACAGAUUA
>dmo-miR114-5p
AUCUGUGGGAAACUUGUGACGGAU
>dmo-miR114-3p
CCGUGAGAAAUUUCCCACAGAUUA
>dmo-miR115-5p
CGACAUGUCGCUGGGGAAAGGUA
>dmo-miR115-3p
CCUUUCCCCAGCGACAUGUCGCC
>dmo-miR16b-5p
GGGCAACUGGGGCAUUUAGAGAAU
>dmo-miR16b-3p
UCUUAGUGUUUUGGUUAGCUUAU
>dmo-miR116-5p
GAUUAGUCAUGCUGUCUCACAAAG
>dmo-miR116-3p
AUGUGAGACAACAUGACUAGUCAU
>dmo-miR117-5p
GAUUAGUCAUGCUGUCUCACAAAG
>dmo-miR117-3p
AUGUGAGACAACAUGACUAGUCAU
>dmo-miR118-5p
GUUUUAACAUCUUGUUAUAUG
>dmo-miR118-3p
UCUAACAAGAUCUUGGAGCUC
>dmo-miR119-5p
GUUUUAACAUCUUGUUAUAUG
>dmo-miR119-3p
UCUAACAAGAUCUUGGAGCUC
>dmo-miR120-5p
GUUUUAACAUCUUGUUAUAUG
>dmo-miR120-3p
UCUAACAAGAUCUUGGAGCUC
>dmo-miR121-5p
GUUUUAACAUCUUGUUAUAUG
>dmo-miR121-3p
UCUAACAAGAUCUUGGAGCUC
>dmo-miR122-5p
AGAAAUGCUAGAACCACAUAAGAA
>dmo-miR122-3p
UUUAUGUGGAUCUAGCAUUCCUCU
>dmo-miR123-5p
AGAAAUGCUAGAACCACAUAAGAA
>dmo-miR123-3p
UUUAUGUGGAUCUAGCAUUCCUCU
>dmo-miR124-5p
GUUGCAUAUUGAUGGAGGGAAU
>dmo-miR124-3p
UCCCUCAAUCAAGUUGGACUG
>dmo-miR125-5p
UUAGCUUAUUUUGUCGGCAUA
>dmo-miR125-3p
AAGCGGCAAAAUAAGCUAAUC
>dmo-miR63b-5p
UCUUCGUAAUCGUCUUCUUCCUC
>dmo-miR63b-3p
UGAUGAAGAUGAAGAUGAAGAUG
>dmo-miR126-5p
CCGGAUAUGGGCCUGUGCAGGCUG
>dmo-miR126-3p
AACUGCACAGGGCCCAUAUUUAGUU
>dmo-miR127-5p
GGCUCGAACCCAUCGUCGGAU
>dmo-miR127-3p
CUGAUGAUGGAUGUGCUUU
>dmo-miR128-5p
GUUUUAACAUCAUGUUAUAUG
>dmo-miR128-3p
UCUAACAAGAUCUUGGAGCUC
>dmo-miR129-5p
GUUUUAACAUCAUGUUAUAUG
>dmo-miR129-3p
UCUAACAAGAUCUUGGAGCUC
>dmo-miR130-5p
GUUUUAACAUCAUGUUAUAUG
>dmo-miR130-3p
UCUAACAAGAUCUUGGAGCUC
>dmo-miR131-5p
GUUUUAACAUCAUGUUAUAUG
>dmo-miR131-3p
UCUAACAAGAUCUUGGAGCUC
>dmo-miR132-5p
UUGAAGACAAAGCUAAUGACC
>dmo-miR132-3p
UCAUUGGUUUUAUCUUCAGUG
>dmo-miR133-5p
UUGAAGACAAAGCUAAUGACC
>dmo-miR133-3p
UCAUUGGUUUUAUCUUCAGUG
>dmo-miR134-5p
AAUGAAGUUUGACCCAAGAUC
>dmo-miR134-3p
UCUCGGACCAGGCUUCAUUCU
>dmo-miR135-5p
AAUGAAGUUUGACCCAAGAUC
>dmo-miR135-3p
UCUCGGACCAGGCUUCAUUCU
>dmo-miR136-5p
AAUGAAGUUUGACCCAAGAUC
>dmo-miR136-3p
UCUCGGACCAGGCUUCAUUCU
>dmo-miR137-5p
AAUGAAGUUUGACCCAAGAUC
>dmo-miR137-3p
UCUCGGACCAGGCUUCAUUCU
>dmo-miR138-5p
UCCGUUUUCUUUCAUAGUCAGUUU
>dmo-miR138-3p
ACUGACUAUGAAAGAAAACGGACA
>dmo-miR139-5p
GUGACGCCGUCGGAUCGCC
>dmo-miR139-3p
UCUUGCGACGGCGUCACCU
>dmo-miR140-5p
UGGCAACAUUGUGUUUUGAUG
>dmo-miR140-3p
UCAAAACACAGUAUUGCCAUC
>dmo-miR141-5p
UCAUUAGCUCACUUUUUGUGG
>dmo-miR141-3p
ACAAAAAGUGAGCUUAUGAAA
>dmo-miR142-5p
AUGGGGAAAGUAAGUAGCUACA
>dmo-miR142-3p
UAGCUACCUAUUUACCCCGUAU
>dmo-miR143-5p
UACGCGACAAUUGAAUCCACA
>dmo-miR143-3p
UGGCUUCACUUGUCACGUUUA
>dmo-miR144-5p
UACGCGACAAUUGAAUCCACA
>dmo-miR144-3p
UGGCUUCACUUGUCACGUUUA
>dmo-miR145-5p
UACGCGACAAUUGAAUCCACA
>dmo-miR145-3p
UGGCUUCACUUGUCACGUUUA
>dmo-miR146-5p
UACGCGACAAUUGAAUCCACA
>dmo-miR146-3p
UGGCUUCACUUGUCACGUUUA
>dmo-miR147-5p
CGGGAUCCUACCUACGAUCG
>dmo-miR147-3p
AUCGUAAUCGUAGGAUCGGAU
>dmo-miR148-5p
CCUUUAUUUUAGCUCCGACUUGCU
>dmo-miR148-3p
CAAGUUGGAGCCAAAAUCAAGGAA
>dmo-miR149-5p
AUAUCACAUGAUAUCACACGU
>dmo-miR149-3p
GUGUGAUAUCACCGGUGGUAGUA
>dmo-miR150-5p
UAGCAGAGGAUUUACUGAUAU
>dmo-miR150-3p
AUCAGUGAACCCCUCUGCGAAA
>dmo-miR151-5p
UCCUUGAUUUGUUCAUUGGGUGUU
>dmo-miR151-3p
CAUCCAUGAACACGUCACGGACA
>dmo-miR152-5p
UCCUUGAUUUGUUCAUUGGGUGUU
>dmo-miR152-3p
CAUCCAUGAACACGUCACGGACA
>dmo-miR153-5p
UCCUUGAUUUGUUCAUUGGGUGUU
>dmo-miR153-3p
CAUCCAUGAACACGUCACGGACA
>dmo-miR154-5p
UCCUUGAUUUGUUCAUUGGGUGUU
>dmo-miR154-3p
CAUCCAUGAACACGUCACGGACA
>dmo-miR155-5p
UCCUUGAUUUGUUCAUUGGGUGUU
>dmo-miR155-3p
CAUCCAUGAACACGUCACGGACA
>dmo-miR156-5p
UCCUUGAUUUGUUCAUUGGGUGUU
>dmo-miR156-3p
CAUCCAUGAACACGUCACGGACA
>dmo-miR157-5p
UACGCUGUUUCGUGAAUCGUCU
>dmo-miR157-3p
UCGAUUCACCAGGCGGUGUGUA
>dmo-miR158-5p
UUCCGUCGGAAAUUUGUCGGA
>dmo-miR158-3p
CGACGGAUUUCCGACGGAAAUA
>dmo-miR159-5p
UGACAGAAGAGAGUGAGCAUA
>dmo-miR159-3p
UGCUCACUUCUCUUGCUGUCAAC
>dmo-miR160-5p
UGACAGAAGAGAGUGAGCAUA
>dmo-miR160-3p
UGCUCACUUCUCUUGCUGUCAAC
>dmo-miR161-5p
UGACAGAAGAGAGUGAGCAUA
>dmo-miR161-3p
UGCUCACUUCUCUUGCUGUCAAC
>dmo-miR162-5p
UGACAGAAGAGAGUGAGCAUA
>dmo-miR162-3p
UGCUCACUUCUCUUGCUGUCAAC
>dmo-miR163-5p
UGACAGAAGAGAGUGAGCAUA
>dmo-miR163-3p
UGCUCACUUCUCUUGCUGUCAAC
>dmo-miR164-5p
UGACAGAAGAGAGUGAGCAUA
>dmo-miR164-3p
UGCUCACUUCUCUUGCUGUCAAC
>dmo-miR165-5p
AGUGGUCUGUCAUGUAUUGGUG
>dmo-miR165-3p
CUGACACAAGACAGACCACUCG
>dmo-miR166-5p
AGUGGUCUGUCAUGUAUUGGUG
>dmo-miR166-3p
CUGACACAAGACAGACCACUCG
>dmo-miR167-5p
AUCAGUGUGUGGUGGAAGUCAAGC
>dmo-miR167-3p
UUAACUUUUAUGUACGCGAUUA
>dmo-miR168-5p
UCCAAAGGGAUCGCAUUGAUCC
>dmo-miR168-3p
AUCAUGCGAUGUCUUUGGACG
>dmo-miR169-5p
UCCAAAGGGAUCGCAUUGAUCC
>dmo-miR169-3p
AUCAUGCGAUGUCUUUGGACG
>dmo-miR170-5p
UCCAAAGGGAUCGCAUUGAUCC
>dmo-miR170-3p
AUCAUGCGAUGUCUUUGGACG
>dmo-miR171-5p
UCCAAAGGGAUCGCAUUGAUCC
>dmo-miR171-3p
AUCAUGCGAUGUCUUUGGACG
>dmo-miR172-5p
ACUUUCUAUAUCUUGUCAAAC
>dmo-miR172-3p
UUGGUCAAGUGUAGAUGGUUA
>dmo-miR173-5p
ACUUUCUAUAUCUUGUCAAAC
>dmo-miR173-3p
UUGGUCAAGUGUAGAUGGUUA
>dmo-miR174-5p
AAAGUGGACAUUUAUUUAGG
>dmo-miR174-3p
GAAAUAGGUGUUCACCAAAU
>dmo-miR175-5p
UUUUCGGCUUAUGUUUCAUA
>dmo-miR175-3p
UUAGACAUAAGCCGAAACCA
>dmo-miR176-5p
CGGCUUAUUUUGAGAC
>dmo-miR176-3p
CUCAAAAUAAGCCGGA
>dmo-miR177-5p
CCAUUCUUAUAUUCACCGAUA
>dmo-miR177-3p
UCGGUGCAUAUAAGAGUGGCU
>dmo-miR178-5p
CCAUUCUUAUAUUCACCGAUA
>dmo-miR178-3p
UCGGUGCAUAUAAGAGUGGCU
>dmo-miR179-5p
CCAUUCUUAUAUUCACCGAUA
>dmo-miR179-3p
UCGGUGCAUAUAAGAGUGGCU
>dmo-miR180-5p
UCGCUUGGUACAGGUCGGGAA
>dmo-miR180-3p
CCCGCCUUGUAUCAACUGAAU
>dmo-miR181-5p
UCGCUUGGUACAGGUCGGGAA
>dmo-miR181-3p
CCCGCCUUGUAUCAACUGAAU
>dmo-miR182-5p
UCGCUUGGUACAGGUCGGGAA
>dmo-miR182-3p
CCCGCCUUGUAUCAACUGAAU
>dmo-miR183-5p
UCGCUUGGUACAGGUCGGGAA
>dmo-miR183-3p
CCCGCCUUGUAUCAACUGAAU
>dmo-miR184-5p
UCGCUUGGUACAGGUCGGGAA
>dmo-miR184-3p
CCCGCCUUGUAUCAACUGAAU
>dmo-miR185-5p
UCGCUUGGUACAGGUCGGGAA
>dmo-miR185-3p
CCCGCCUUGUAUCAACUGAAU
>dmo-miR186-5p
UCGCUUGGUACAGGUCGGGAA
>dmo-miR186-3p
CCCGCCUUGUAUCAACUGAAU
>dmo-miR187-5p
UCGCUUGGUACAGGUCGGGAA
>dmo-miR187-3p
CCCGCCUUGUAUCAACUGAAU
>dmo-miR188-5p
UCGCUUGGUACAGGUCGGGAA
>dmo-miR188-3p
CCCGCCUUGUAUCAACUGAAU
>dmo-miR189-5p
UUAAUCGGUAGUUGAGUUUCG
>dmo-miR189-3p
GAGUUAGUUAAUCGGUAGUUC
>dmo-miR190-5p
UUAAUCGGUAGUUGAGUUUCG
>dmo-miR190-3p
GAGUUAGUUAAUCGGUAGUUC
>dmo-miR67b-5p
AGCUGUCACAACAGGUUCCAUA
>dmo-miR67b-3p
UGGACCUUGUUGUGGCACCUCU
>dmo-miR66b-5p
AGCUGUCACAACAGGUUCCAUA
>dmo-miR66b-3p
UGGACCUUGUUGUGGCACCUCU
>dmo-miR191-5p
CCUCUCCCUCAAGGGCUUCUG
>dmo-miR191-3p
GGAGCCUCUUGAAGGAGGAUAA
>dmo-miR192-5p
UCAAAACACAUUGUUGCCAUC
>dmo-miR192-3p
CGGCAACAUUGUGCUUUGAUG
>dmo-miR193-5p
AGCUUAUUUGAUUUCGGCUUA
>dmo-miR193-3p
AGCUGAAAUCUGAAUUAAGCCCA
>dmo-miR194-5p
AGACUGUUUUAAGUUUGUUACGGU
>dmo-miR194-3p
UUGAGUGAUAAAACUUGACGGUCUGG
>dmo-miR195-5p
UUAUUUGAUUUCGGCUUAUAU
>dmo-miR195-3p
AUAAGCCAAAAUCAAAUAAGC
>dmo-miR196-5p
AAGAUUGGGAGACCUAAAAGGCAU
>dmo-miR196-3p
AACUUUUAGGUCUCCCAAUCAUUC
>dmo-miR197-5p
AAACAUGACCGGUAAUAUUUUCUC
>dmo-miR197-3p
GCAAACAUUACGAGUCAUGUUUAU
>dmo-miR198-5p
UCCGCGAUUUGUUCAUUGGGUGUU
>dmo-miR198-3p
CAUCCAUGAACACGUCACGGACA
>dmo-miR199-5p
UCCGCGAUUUGUUCAUUGGGUGUU
>dmo-miR199-3p
CAUCCAUGAACACGUCACGGACA
>dmo-miR200-5p
UCCGCGAUUUGUUCAUUGGGUGUU
>dmo-miR200-3p
CAUCCAUGAACACGUCACGGACA
>dmo-miR201-5p
UCCGCGAUUUGUUCAUUGGGUGUU
>dmo-miR201-3p
CAUCCAUGAACACGUCACGGACA
>dmo-miR202-5p
UUUUCUGAUAGAAGGGUUCCA
>dmo-miR202-3p
GAAUCCUUCAAUCAGAUAAUA
>dmo-miR203-5p
UUUUCUGAUAGAAGGGUUCCA
>dmo-miR203-3p
GAAUCCUUCAAUCAGAUAAUA
>dmo-miR204-5p
UUUUCUGAUAGAAGGGUUCCA
>dmo-miR204-3p
GAAUCCUUCAAUCAGAUAAUA
>dmo-miR205-5p
UUUUCUGAUAGAAGGGUUCCA
>dmo-miR205-3p
GAAUCCUUCAAUCAGAUAAUA
>dmo-miR206-5p
GUACGCAUCAUGACCGCAGUUAAC
>dmo-miR206-3p
UAAUUGUGGUUUUUUGUGUGUAUAG
>dmo-miR207-5p
AAAACGCGUUUUUAAAA
>dmo-miR207-3p
AUGAAAACGUGUUUUGA
>dmo-miR208-5p
UUAAACAGGGGAAAUUUGGUUG
>dmo-miR208-3p
ACCAGGUUGCCUUGUUUAAAU
>dmo-miR209-5p
UUAAACAGGGGAAAUUUGGUUG
>dmo-miR209-3p
ACCAGGUUGCCUUGUUUAAAU
>dmo-miR210-5p
AAUCCUAACCCUGCCGAUAAC
>dmo-miR210-3p
UAUCAGCAGGGUUAGGAUCCG
>dmo-miR211-5p
GGGAUGUUGGCUGGCUCGAUG
>dmo-miR211-3p
UCGGACCAGGCUUCAUUCCUC
>dmo-miR212-5p
GGGAUGUUGGCUGGCUCGAUG
>dmo-miR212-3p
UCGGACCAGGCUUCAUUCCUC
>dmo-miR213-5p
GGGAUGUUGGCUGGCUCGAUG
>dmo-miR213-3p
UCGGACCAGGCUUCAUUCCUC
>dmo-miR214-5p
GGGAUGUUGGCUGGCUCGAUG
>dmo-miR214-3p
UCGGACCAGGCUUCAUUCCUC
>dmo-miR215-5p
GGGAUGUUGGCUGGCUCGAUG
>dmo-miR215-3p
UCGGACCAGGCUUCAUUCCUC
>dmo-miR216-5p
GGGAUGUUGGCUGGCUCGAUG
>dmo-miR216-3p
UCGGACCAGGCUUCAUUCCUC
>dmo-miR217-5p
UUGACUUCUUUUUGCUAGACCG
>dmo-miR217-3p
GUCUAGCCAAAAAAUGUCAACC
>dmo-miR218-5p
CUGAGAUUUGGGAAAAGACGA
>dmo-miR218-3p
GGCUUUUUCCAAAUCUCAAUA
>dmo-miR219-5p
CUGAGAUUUGGGAAAAGACGA
>dmo-miR219-3p
GGCUUUUUCCAAAUCUCAAUA
>dmo-miR220-5p
ACUCAAGCACAUUUACAGAUG
>dmo-miR220-3p
UCCGUAAAGCGUGCUUGAAUUA
>dmo-miR221-5p
AUGUUAGACUAUUUUCAUAUC
>dmo-miR221-3p
UAUGAAGGUAGUCUAGCCCAC
>dmo-miR222-5p
AUGUUAGACUAUUUUCAUAUC
>dmo-miR222-3p
UAUGAAGGUAGUCUAGCCCAC
>dmo-miR223-5p
AGAUGGACUACAUUUUCGGUA
>dmo-miR223-3p
CCGAAAAAGUAGUUCAUCUCC
>dmo-miR224-5p
AGAUGGACUACAUUUUCGGUA
>dmo-miR224-3p
CCGAAAAAGUAGUUCAUCUCC
>dmo-miR225-5p
AGAUGGACUACAUUUUCGGUA
>dmo-miR225-3p
CCGAAAAAGUAGUUCAUCUCC
>dmo-miR226-5p
AGAUGGACUACAUUUUCGGUA
>dmo-miR226-3p
CCGAAAAAGUAGUUCAUCUCC
>dmo-miR227-5p
UUCCAUGGUUUUGAAACGGAC
>dmo-miR227-3p
CAGUUUCCAAACCAUGGAAGU
>dmo-miR228-5p
UUCCAUGGUUUUGAAACGGAC
>dmo-miR228-3p
CAGUUUCCAAACCAUGGAAGU
>dmo-miR229-5p
UUCCAUGGUUUUGAAACGGAC
>dmo-miR229-3p
CAGUUUCCAAACCAUGGAAGU
>dmo-miR230-5p
UCAUAAGCUCACUUUUUGUAG
>dmo-miR230-3p
ACAAAAAGUGAGCUUAUGAAA
>dmo-miR231-5p
UAAAUUACAGAUUCAAUCCUUAU
>dmo-miR231-3p
AGGGACUGAACCUGCAAUUUGGC
>dmo-miR232-5p
UUUUAAGAAACGUUUG
>dmo-miR232-3p
AACGUUUCUUAAAAAG
>dmo-miR233-5p
UCGCUUAACCCUUACCAGCAG
>dmo-miR233-3p
GCUGUGAAGGGUUAAAUGAUG
>dmo-miR234-5p
UCGCUUAACCCUUACCAGCAG
>dmo-miR234-3p
GCUGUGAAGGGUUAAAUGAUG
>dmo-miR235-5p
CCAUCUUUUGUGACUAAGUGAC
>dmo-miR235-3p
CACAUAGUCACAAAGUUGGGG
>dmo-miR236-5p
CCAUCUUUUGUGACUAAGUGAC
>dmo-miR236-3p
CACAUAGUCACAAAGUUGGGG
>dmo-miR237-5p
GUAACAGAUUAUUUCAGUAUCU
>dmo-miR237-3p
UUACUGAUGUAAUUUGUUACAG
>dmo-miR238-5p
UGGAUGGAUGGAUGCAUUUUG
>dmo-miR238-3p
AGGUGUUCAUUCACAUCUCAA
>dmo-miR239-5p
UUCUGGUGGUAGAGGCUUUUGGUA
>dmo-miR239-3p
UCAAUGAUCUCUGUCACUGGCAAU
>dmo-miR240-5p
UUCUGGUGGUAGAGGCUUUUGGUA
>dmo-miR240-3p
UCAAUGAUCUCUGUCACUGGCAAU
>dmo-miR241-5p
GUCCACGCUUCGUCAUCUGGUGC
>dmo-miR241-3p
ACCGGAUGACUGCAGCGUGGGCCU
>dmo-miR242-5p
UUUGGAUGGUCGGAAGAUGAA
>dmo-miR242-3p
CGUCUUUCGUGACCAUACA
>dmo-miR243-5p
UGAAGCUGCCAGCAUGAUCUGG
>dmo-miR243-3p
AGGUCAUCUUGCAGCUUCAAU
>dmo-miR244-5p
CAUCACCAGUAGCAGCAUCAUU
>dmo-miR244-3p
UGAUGACUGGUUUGAAGAUGCC
>dmo-miR245-5p
UGACAGAAGAUAGUGAGCAC
>dmo-miR245-3p
GCUCACUUUCUAUCUGUCACC
>dmo-miR246-5p
CAUCUUCAAAUUGAA
>dmo-miR246-3p
CAAUAUUUGAAAUGAU
>dmo-miR247-5p
CAUCUUCAAAUUGAA
>dmo-miR247-3p
CAAUAUUUGAAAUGAU
>dmo-miR248-5p
UUCCACAGCUUUCUUGAACUG
>dmo-miR248-3p
GUUCAAUAAAGCUGUGGGAAG
>dmo-miR249-5p
UUCCACAGCUUUCUUGAACUG
>dmo-miR249-3p
GUUCAAUAAAGCUGUGGGAAG
>dmo-miR250-5p
UUCCACAGCUUUCUUGAACUG
>dmo-miR250-3p
GUUCAAUAAAGCUGUGGGAAG
>dmo-miR251-5p
UUCCACAGCUUUCUUGAACUG
>dmo-miR251-3p
GUUCAAUAAAGCUGUGGGAAG
>dmo-miR252-5p
UUCCACAGCUUUCUUGAACUG
>dmo-miR252-3p
GUUCAAUAAAGCUGUGGGAAG
>dmo-miR253-5p
CACUUGACGUGACCUUGUCAGC
>dmo-miR253-3p
UGGCAAGGUUGCCCAAGUGAU
>dmo-miR254-5p
CACUUGACGUGACCUUGUCAGC
>dmo-miR254-3p
UGGCAAGGUUGCCCAAGUGAU
>dmo-miR255-5p
CACUUGACGUGACCUUGUCAGC
>dmo-miR255-3p
UGGCAAGGUUGCCCAAGUGAU
>dmo-miR256-5p
CACUUGACGUGACCUUGUCAGC
>dmo-miR256-3p
UGGCAAGGUUGCCCAAGUGAU
>dmo-miR257-5p
CACUUGACGUGACCUUGUCAGC
>dmo-miR257-3p
UGGCAAGGUUGCCCAAGUGAU
>dmo-miR258-5p
UGGUGAUCAGUCUUCGGCCAAGA
>dmo-miR258-3p
UUAGUCGAAUACUGAUCACCACU
>dmo-miR259-5p
UGGUGAUCAGUCUUCGGCCAAGA
>dmo-miR259-3p
UUAGUCGAAUACUGAUCACCACU
>dmo-miR260-5p
UGGUGAUCAGUCUUCGGCCAAGA
>dmo-miR260-3p
UUAGUCGAAUACUGAUCACCACU
>dmo-miR261-5p
AGAAGAUGGAGAAGAUG
>dmo-miR261-3p
UCUUCUUCGUCUUCUUC
>dmo-miR262-5p
UUCCACAGCUUUCUUGAACUU
>dmo-miR262-3p
GUUCAAGAACGUUGUGGGAGG
>dmo-miR263-5p
UUCCACAGCUUUCUUGAACUU
>dmo-miR263-3p
GUUCAAGAACGUUGUGGGAGG
>dmo-miR264-5p
UUCCACAGCUUUCUUGAACUU
>dmo-miR264-3p
GUUCAAGAACGUUGUGGGAGG
>dmo-miR265-5p
UUAUGGAGGUAAUCCAAUCCAC
>dmo-miR265-3p
GGAUUGGUUUACAUUCAUAAUC
>dmo-miR266-5p
UUAUGGAGGUAAUCCAAUCCAC
>dmo-miR266-3p
GGAUUGGUUUACAUUCAUAAUC
>dmo-miR267-5p
UAAAACUUACAAAAACGUCUU
>dmo-miR267-3p
GAUGUUUUCUUAAGUUUUAGA
>dmo-miR268-5p
UCAAUAGAUUGGAUAGUUGUG
>dmo-miR268-3p
CGACUGUCUAAUGUAUUGAUG
>dmo-miR269-5p
UCAAUAGAUUGGAUAGUUGUG
>dmo-miR269-3p
CGACUGUCUAAUGUAUUGAUG
>dmo-miR270-5p
UCAAUAGAUUGGAUAGUUGUG
>dmo-miR270-3p
CGACUGUCUAAUGUAUUGAUG
>dmo-miR271-5p
UGGUAUUAAGGCGAUGUCACG
>dmo-miR271-3p
UGACAGAGCCUUUCAUACCACA
>dmo-miR272-5p
UGGUAUUAAGGCGAUGUCACG
>dmo-miR272-3p
UGACAGAGCCUUUCAUACCACA
>dmo-miR273-5p
AACUUGAGUCAAGUUGGACAAUCA
>dmo-miR273-3p
AUUGUCAAACUUGACUCAAUUUGU
>dmo-miR274-5p
ACCAACCUCUUUUUAUUUGUU
>dmo-miR274-3p
CAAAUAAGAAGAGGUUGGUAG
>dmo-miR275-5p
GUGGCUAGGAUUUCGAUUCGGC
>dmo-miR275-3p
UUAAUCGGUAGUUGAGUUUCG
>dmo-miR276-5p
GUGGCUAGGAUUUCGAUUCGGC
>dmo-miR276-3p
UUAAUCGGUAGUUGAGUUUCG
>dmo-miR277-5p
GUGUUUCGGUGGUAAGACCU
>dmo-miR277-3p
GUCCCACGGAAGGCGCCA
>dmo-miR278-5p
UUUGAAGGGAGUAUUGCAUGUU
>dmo-miR278-3p
CUUGUAACACUCCCUUAAAAA
>dmo-miR279-5p
UUUGAAGGGAGUAUUGCAUGUU
>dmo-miR279-3p
CUUGUAACACUCCCUUAAAAA
>dmo-miR280-5p
UUUGAAGGGAGUAUUGCAUGUU
>dmo-miR280-3p
CUUGUAACACUCCCUUAAAAA
>dmo-miR281-5p
UUUGAAGGGAGUAUUGCAUGUU
>dmo-miR281-3p
CUUGUAACACUCCCUUAAAAA
>dmo-miR282-5p
UUUGAAGGGAGUAUUGCAUGUU
>dmo-miR282-3p
CUUGUAACACUCCCUUAAAAA
>dmo-miR283-5p
UUUGAAGGGAGUAUUGCAUGUU
>dmo-miR283-3p
CUUGUAACACUCCCUUAAAAA
>dmo-miR284-5p
UUUGAAGGGAGUAUUGCAUGUU
>dmo-miR284-3p
CUUGUAACACUCCCUUAAAAA
>dmo-miR285-5p
UUUGAAGGGAGUAUUGCAUGUU
>dmo-miR285-3p
CUUGUAACACUCCCUUAAAAA
>dmo-miR286-5p
UUUGAAGGGAGUAUUGCAUGUU
>dmo-miR286-3p
CUUGUAACACUCCCUUAAAAA
>dmo-miR287-5p
UUUGAAGGGAGUAUUGCAUGUU
>dmo-miR287-3p
CUUGUAACACUCCCUUAAAAA
>dmo-miR288-5p
UUUGAAGGGAGUAUUGCAUGUU
>dmo-miR288-3p
CUUGUAACACUCCCUUAAAAA
>dmo-miR289-5p
UUUGAAGGGAGUAUUGCAUGUU
>dmo-miR289-3p
CUUGUAACACUCCCUUAAAAA
>dmo-miR290-5p
UUUGAAGGGAGUAUUGCAUGUU
>dmo-miR290-3p
CUUGUAACACUCCCUUAAAAA
>dmo-miR291-5p
UUUGAAGGGAGUAUUGCAUGUU
>dmo-miR291-3p
CUUGUAACACUCCCUUAAAAA
>dmo-miR292-5p
UUUGAAGGGAGUAUUGCAUGUU
>dmo-miR292-3p
CUUGUAACACUCCCUUAAAAA
>dmo-miR293-5p
UUUGAAGGGAGUAUUGCAUGUU
>dmo-miR293-3p
CUUGUAACACUCCCUUAAAAA
>dmo-miR294-5p
UUUGAAGGGAGUAUUGCAUGUU
>dmo-miR294-3p
CUUGUAACACUCCCUUAAAAA
>dmo-miR295-5p
UCAUAAGCUCACUUUUUGUGC
>dmo-miR295-3p
ACAAAAAGUGAGCUUAUGAAA
>dmo-miR296-5p
UUUUAGUCUUUUACAUUCAGCUGAG
>dmo-miR296-3p
AGGCUGCUGUAGUGGGCUAAAAGG
>dmo-miR297-5p
UUUUAGUCUUUUACAUUCAGCUGAG
>dmo-miR297-3p
AGGCUGCUGUAGUGGGCUAAAAGG
>dmo-miR298-5p
UUUUAGUCUUUUACAUUCAGCUGAG
>dmo-miR298-3p
AGGCUGCUGUAGUGGGCUAAAAGG
>dmo-miR299-5p
AACACUUGGCAAGAUCCUGACGGC
>dmo-miR299-3p
CAGUCAGAAUCUUGCCCAGUGUUUU
>dmo-miR300-5p
AACACUUGGCAAGAUCCUGACGGC
>dmo-miR300-3p
CAGUCAGAAUCUUGCCCAGUGUUUU
>dmo-miR301-5p
AAGCUCAGGAGGGAUAGCGCC
>dmo-miR301-3p
CGCUAUCUAUCCUGAGCCUCA
>dmo-miR302-5p
AAGCUCAGGAGGGAUAGCGCC
>dmo-miR302-3p
CGCUAUCUAUCCUGAGCCUCA
>dmo-miR303-5p
GGUGUGACAUGAGAACACAUG
>dmo-miR303-3p
UGUGUUCUCAGGUCGCCCCUG
>dmo-miR304-5p
GGUGUGACAUGAGAACACAUG
>dmo-miR304-3p
UGUGUUCUCAGGUCGCCCCUG
>dmo-miR305-5p
GGUGUGACAUGAGAACACAUG
>dmo-miR305-3p
UGUGUUCUCAGGUCGCCCCUG
>dmo-miR306-5p
CGUCUCUGCCACAAAGUGCAA
>dmo-miR306-3p
UCACUUUGAGCCAGGGACGAU
>dmo-miR307-5p
UAGACUAUUUUCAUAUCC
>dmo-miR307-3p
UUAUGAAGGUAGUCUAAC
>dmo-miR308-5p
UAGACUAUUUUCAUAUCC
>dmo-miR308-3p
UUAUGAAGGUAGUCUAAC
>dmo-miR309-5p
UAGACUAUUUUCAUAUCC
>dmo-miR309-3p
UUAUGAAGGUAGUCUAAC
>dmo-miR310-5p
CAAUAGCAAUAGGUAGUUCAUU
>dmo-miR310-3p
UGGCUGCCUAUUGCUAUUGGG
>dmo-miR311-5p
CAAUAGCAAUAGGUAGUUCAUU
>dmo-miR311-3p
UGGCUGCCUAUUGCUAUUGGG
>dmo-miR312-5p
AUUGCUCAUUUUUUGCACGCCUUG
>dmo-miR312-3p
AGGCGACGGUUGAGAAGGCGAUGG
>dmo-miR313-5p
AUUGCUCAUUUUUUGCACGCCUUG
>dmo-miR313-3p
AGGCGACGGUUGAGAAGGCGAUGG
>dmo-miR314-5p
UCCAAAGGGAUCGCAUUGAUCC
>dmo-miR314-3p
AUCAUGCUAUCUCUUUGGAUU
>dmo-miR315-5p
UCCAAAGGGAUCGCAUUGAUCC
>dmo-miR315-3p
AUCAUGCUAUCUCUUUGGAUU
>dmo-miR316-5p
AGGUUUUUCUAACUUAUGCCACA
>dmo-miR316-3p
AGGCACAAGUUAGAAAAAUCCAUA
>dmo-miR317-5p
CACUGAACUCGCCUUGAAUGGUAC
>dmo-miR317-3p
ACUAACAAGGAUGGGAUUAAUGGU
>dmo-miR318
GGACCAGGCUUCAUUCCCC
>dmo-miR319
CUCUCCCUCAAAGGCUUCUG
>dmo-miR320
CUCUCCCUCAAGGGCUUCUG
>dmo-miR321
UGACAGAAGAGAGAGAGCAU
>dmo-miR322
UUGACAGAAGAGAGUGAGCAC
>dmo-miR323
UCGGACCAGGCUUCAUUCCCCC
>dmo-miR324
UCCGGACCAGGCUUCAUUCCC
>dmo-miR325
UGCACUGCCUCUUCCCUGGC
>dmo-miR326
UCGGACCAGGCUUCAUUCCCUU
>dmo-miR327
UUUUGUUGUGGAUGGCAGAAG
>dmo-miR328
UCGCUUGGUGCAGGUCGGGA
>dmo-miR329
UGAAGCUGCCAGCAUGAUCUAA
>dmo-miR330
UCGGACCAGGCUUCAUUCCC
>dmo-miR331
ACUGAACUCAAUCACUUGCUGC
>dmo-miR332
CGACAGAAGAGAGUGAGCAC
>dmo-miR333
UCGCUUGGUGCAGAUCGGGAC
>dmo-miR334
UUCCACAGCUUUCUUGAACUGU
>dmo-miR335
GGACUGUUGUCUGGCUCGAGG
>dmo-miR336
GUGAAGUGUUUGGGGGAACUC
>dmo-miR337
UCCAAAGGGAUCGCAUUGAUCU
>dmo-miR338
UUGAGCCGCGCCAAUAUCACU
>dmo-miR339
UUGGCAUUCUGUCCACCUCC
>dmo-miR340
UCGGACCAGGCUUCAUUCCU
>dmo-miR341
UGAGACCAAAUGAGCAGCUGA
>dmo-miR342
UAAUCUGCAUCCUGAGGUUUA
>dmo-miR343
UCGGACCAGGCUUCAUUCCUU
>dmo-miR344
GGAAUCUUGAUGAUGCUGCAU
>dmo-miR345
UUCGUUGUCUGUUCGACCUUG
>dmo-miR346
UUUGGACUGAAGGGAGCUCUA
>dmo-miR347
CGACAGAAGAGAGUGAGCAUA
>dmo-miR348
UGACAGAGGAGAGUGAGCAC
>dmo-miR349
UGAGGAGGAACAUAUUUACUAG
>dmo-miR350
UGACAGAAGAGAAUGAGCAC
>dmo-miR351
UGCCAAAGGAGAGUUGCCCUG
>dmo-miR352
UGAUAGAAGAGAGUGAGCAC
>dmo-miR353
UUGACAGAAGAGAGAGAGCAC
>dmo-miR354
UGAAGCUGCCAGCAUGAUCUGA
>dmo-miR355
UUGGACUGAAGGGAGCUCCCA
>dmo-miR356
UCAUUGAGUGCAGCGUUGAUGU
>dmo-miR357
UCGGACCAGGCUUCAUCCCC
>dmo-miR358
AAGCUCAGGAGGGAUAGCACC
>dmo-miR359
UGAUUGAGUCGUGUCAAUAUC
>dmo-miR360
UUUCGUUGUCUGUUCGACCUU
>dmo-miR361
UCGGACCAGGCUUCAUUCCCC
>dmo-miR362
UCACGUCCAUUGUCCCUUUCA
>dmo-miR363
UCGGACCAGGCUCCAUUCCUU
>dmo-miR364
UUGGACUGAAGGGAGCUCCCU
>dmo-miR365
UUGACAGAAGAAAGAGAGCAC
>dmo-miR366
UUCCACAGCUUUCUUGAACU
>dmo-miR367
UUUGGAUUGAAGGGAGCUCUA
>dmo-miR368
AGAAUCUUGAUGAUGCUGCAG
>dmo-miR369
GCGUAUGAGGAGCCAAGCAUA
>dmo-miR370
ACAGCUUUAGAAAUCAUCCCU
>dmo-miR371
UAGCCAAGGAUGACUUGCCUA
>dmo-miR372
UGACAGAAGAGAGGGAGCA
>dmo-miR373
UGACAGAAGAGAGAGAGCAC
>dmo-miR374
UUGGACUGAAGGGAGCUCCC
>dmo-miR375
AAACCUGGCUCUGAUACCA
>dmo-miR376
AUUGAGUGCAGCGUUGAUGAA
>dmo-miR377
UCGGACCAGGCUUCAUUCCUA
>dmo-miR378
UGACAACGAGAGAGAGCACGC
>dmo-miR379
UGUCAGAAGAGAGUGAGCAC
>dmo-miR380
UCUCGGACCAGGCUUCAUUCC
>dmo-miR381
UGACAGAAGAGAGUGAGCAC
>dmo-miR382
CACAGCUUUCUUGAACUUUCU
>dmo-miR383
UUUGGAUUGAAGGGAGCUCUU
>dmo-miR384
CAGCCAAGGAUGACUUGCC
>dmo-miR385
CAGCCAAGGAUGACUUGCCGA
>dmo-miR386
GCUCACUGCUCUAUCUGUCACC
>dmo-miR387
UGAAGUGUUUGGGGGAACUC
>dmo-miR388
UGAUUGAGUCGUGCCAAUAUC
>dmo-miR389
CUCUCCCUCAAGGGCUUCUA
>dmo-miR390
AGAAUCCUGAUGAUGCUGCAU
>dmo-miR391
AGACUACAAUUAUCUGAUCA
>dmo-miR392
UGACAGAAGAGAGUGAGCACA
>dmo-miR393
UGAUUGAGCCGUGCCAAUAUC
>dmo-miR394
UUGGACCAGGCUUCAUUCCCC
>dmo-miR395
UGGAGAAGCAGGGCACGUGCU
>dmo-miR396
UUCCACGGCUUUCUUGAACUU
>dmo-miR397
AGAAUCUUGAUGAUGCUGC
>dmo-miR398
UUGGACUGAAGGGAGCUCC
>dmo-miR399
AGAAUCAUGAUGAUGCUGCAU
>dmo-miR400
UCCAAAGGGAUCGCAUUGAUC
>dmo-miR401
CUGACAGAAGAUAGAGAGCAC
>dmo-miR402
UAACCUGGCUCUGAUACCA
>dmo-miR403
AUUGAGUGCAGCGUUGAUGA
>dmo-miR404
UCGGAUCAGGCUUCAUUCCUC
>dmo-miR405
GGAAUCUUGAUGAUGCUGCA
>dmo-miR406
UGCCAAAGGAGAUUUGCCCAG
>dmo-miR407
UUGAUAAACCUCUGCAUCCAG
>dmo-miR408
UUCAAUAAAGCUGUGGGAAG
>dmo-miR409
CUUGGAUUGAAGGGAGCUCUA
>dmo-miR410
GUCGUUGUAGUAUAGUGG
>dmo-miR411
AUUGAGUGCAGCGUUGAUGAC
>dmo-miR412
GGAAUGUUGUUUGGCUCGAGG
>dmo-miR413
UUGACAGAAGAUGGAGAGCAC
>dmo-miR414
UAGCCAAGGAUGACUUGCCU
>dmo-miR415
UUUGGAUUGAAGGGAGCUCUC
>dmo-miR416
UUUGGAUUGAAGGGAGCUCUG
>dmo-miR417
UGAUUGAGCCGUGCCAAUAUU
>dmo-miR418
UGACAGAAGAAAGUGAGCAC
>dmo-miR419
UUAUUGAGUGCAGCGUUGAUG
>dmo-miR420
CUGACAGAAGAGAGUGAGCAC
>dmo-miR421
UAAUUGAGCCGUGCCAAUAUC
>dmo-miR422
UCCUUGAGUGCAGCGUUGAUG
>dmo-miR423
CUUGGACUGAAGGGAGCUCCC
>dmo-miR424
UCGGACCAGGCUUCAUUCCCGU
>dmo-miR425
GGGCUACACUCUAUUGGCAUG
>dmo-miR426
UUGAGUGCAGCGUUGAUGAAA
>dmo-miR427
CUGAAGUGUUUGGGGGAACUC
>dmo-miR428
UUGACAGAAGAUAGAGAGC
>dmo-miR429
UGUGUUCUCAGGUCACCCCUC
>dmo-miR430
UCCACAGCUUUCUUGAACUG
>dmo-miR431
UGAAUCUUGAUGAUGCUGCAU
>dmo-miR432
UAGCCAAGGAUGACUUGCCGG
>dmo-miR433
GAAUCUUGAUGAUGCUGCAU
>dmo-miR434
UGGAGAAGCAGGGCACGUGCA
>dmo-miR435
AGGCAGUGGCUUGGUUAAGGG
>dmo-miR436
UGACAGAAGAGGGUGAGCAC
>dmo-miR437
UUUGGUUUGAAGGGAGCUCUA
>dmo-miR438
UCGCUUGGUGCAGGUCGGG
>dmo-miR439
UGACAGAAGAGAGUGAGCACU
>dmo-miR440
AGCCAAGGAUGACUUGCCGG
>dmo-miR441
UCGGACCAGGCUUCAUUCCCG
>dmo-miR442
UUGACAGAAGAUAGAGGGCAC
>dmo-miR443
UGACAGAAGAGAGCGAGCAC
>dmo-miR444
UUCCACGGCUUUCUUGAACUG
>dmo-miR445
UAGCCAAGGAUGACUUGCCUG
>dmo-miR446
UGAAGCUGCCAGCAUGAUCUC
>dmo-miR447
CCCGCCUUGCAUCAACUGAAU
>dmo-miR448
GAUCCCCGGCAACGGCGCCA
>dmo-miR449
UCCCAAAUGUAGACAAAGCA
>dmo-miR450
UGAAUCUUGAUGAUGCUGCAC
>dmo-miR451
UUGAGCCGUGCCAAUAUCAC
>dmo-miR452
UGCCAAAGGAGAAUUGCCCUG
>dmo-miR453
UGAAGCUGCCAGCAUGAUCUUA
>dmo-miR454
UCGGACCAGGCUUCAUCCCCC
>dmo-miR455
UCGGACCAGGCAUCAUUCCUU
>dmo-miR456
UCGAACCAGGCUUCAUUCCCC
>dmo-miR457
UCGCUUGGUGCAGGUCGAGAA
>dmo-miR458
UCAAGCUGCCAGCAUGAUCUA
>dmo-miR459
UUAGAUUCACGCACAAACUCG
>dmo-miR460
CUGACAGAAGAGAGUGAGCA
>dmo-miR461
AGAAUCUUGAUGAUGCUGCA
>dmo-miR462
UGACAGAAGAUAGAGAGCAC
>dmo-miR463
UCGGACCAGGCUUCAUUCC
>dmo-miR464
GCUCACUCUCUAUCUGUCACC
>dmo-miR465
GGCAGUCUCCUUGGCUAUC
>dmo-miR466
UCUCUCCCUCAAGGGCUUCUC
>dmo-miR467
UGAAGCUGCCAGCAUGAUCU
>dmo-miR468
AGCCGUAAACGAUGGAUACU
>dmo-miR469
UGGAGAAGCAGGGUACGUGCA
>dmo-miR470
CAGCCAAGGAUGACUUGCCGG
>dmo-miR471
GCGUAUGAGGAGCCAUGCAUA
>dmo-miR472
UCAUUGAGCGCAGCGUUGAUG
>dmo-miR473
UCUCGGACCAGGCUUCAUUC
>dmo-miR474
UGAAGCUGCCAGCAUGAUCUG
>dmo-miR475
GAGCCAAGGAUGAAUUGCCGG
>dmo-miR476
CGGACCAGGCUUCAUUCCCC
>dmo-miR477
AGAAUCUUGAUGAUGCUGCGU
>dmo-miR478
AGCUCAGGAGGGAUAGCGCC
>dmo-miR479
UACCACGACUGUCAUUAAGCA
>dmo-miR480
UCGCUUGGUGCAGGUCGGGAC
>dmo-miR481
UCAUUGAGUGCAUCGUUGAUG
>dmo-miR482
UCGGACCAGGCUUCAUUCUC
>dmo-miR483
UGAAGCUGCCAGCAUGAUCUGC
>dmo-miR484
UCAUUGAGUGCAGCGUUGACG
>dmo-miR485
UGACAGAAGAGAGUGAGUAC
>dmo-miR486
GGAAUCUUGAUGAUGCUGCAG
>dmo-miR487
UGAAGCUGCCAGCAUGAUCUA
>dmo-miR488
UCGCUUGGUGCAGGUCGGGAA
>dmo-miR489
AAAAAUCGUUAGGCGCUA
>dmo-miR490
GAGCUCAGGAGGGAUAGCGCC
>dmo-miR491
UGCCUGGCUCCCUGUAUGCCA
>dmo-miR492
CUCGGACCAGGCUUCAUUCCC
>dmo-miR493
UGACAGAAGAGAGAGAGCACA
>dmo-miR494
UUGAGCCGUGCCAAUAUCACG
>dmo-miR495
UCGGACCAGGCUUCAUUCCCU
>dmo-miR496
UCUUUAUGUCACGAUGUAUGAC
>dmo-miR497
UGACAGAAGAGAGGGAGCAC
>dmo-miR498
UCAUUGAGUGCAGCGUUGAUG
>dmo-miR499
UGAAGCUGACAGCAUGAUCUA
>dmo-miR500
ACAGAAGAUAGAGAGCACAG
>dmo-miR501
AUGCACUGCCUCUUCCCUGGC
>dmo-miR502
AUGAAGUGUUUGGGGGAACUC
>dof-miR1-5p
CCGAGCCGGGACGUGGCGG
>dof-miR1-3p
GCCGGCGGGGGCCUCGGGA
>dof-miR2-5p
UCGGGUUCGGGUUGAC
>dof-miR2-3p
CGACUCGAACCCGACC
>dof-miR3-5p
GUCAAUAUUGGACACGACCCGAAA
>dof-miR3-3p
CCGGGUCAAGUUCGAGUUGACCC
>dof-miR4a-5p
UUGGGACGGCUUUUUUAUUGC
>dof-miR4a-3p
AGUAAGAAAGCAGUUCCAAAC
>dof-miR5-5p
UUGGGACGGCUUUUUUAUUGC
>dof-miR5-3p
AGUAAGAAAGCAGUUCCAAAC
>dof-miR6.1-5p
UCCGGAUUUCUCUUUGUCUACAGU
>dof-miR6.1-3p
UAUAGAUAGAGAGAAAUCCAUAUG
>dof-miR7.1-5p
UCCGGAUUUCUCUUUGUCUACAGU
>dof-miR7.1-3p
UAUAGAUAGAGAGAAAUCCAUAUG
>dof-miR8-5p
CCCAAACUAUGGUUCAAAUCCUC
>dof-miR8-3p
UGAUUUGGACUCAUUUGGGCU
>dof-miR9-5p
UGGAGAAGCAGGGCACGUGCA
>dof-miR9-3p
CAUGUGCCCAUCUUCUCCAUC
>dof-miR10-5p
UGGAGAAGCAGGGCACGUGCA
>dof-miR10-3p
CAUGUGCCCAUCUUCUCCAUC
>dof-miR11-5p
UGGAGAAGCAGGGCACGUGCA
>dof-miR11-3p
CAUGUGCCCAUCUUCUCCAUC
>dof-miR12-5p
AAGAAGAAGCCAUCUUCAAGAUG
>dof-miR12-3p
UUGGGAUGGCUUUUUUACUGC
>dof-miR13-5p
AGUCUUUGAACGCAAGUU
>dof-miR13-3p
CUAGGCGUCAAACAUUAG
>dof-miR14-5p
AGUCUUUGAACGCAAGUU
>dof-miR14-3p
CUAGGCGUCAAACAUUAG
>dof-miR15-5p
CUGGCUCUGAUACCA
>dof-miR15-3p
GUGCAGCAGCUGGAU
>dof-miR16-5p
CUGGCUCUGAUACCA
>dof-miR16-3p
GUGCAGCAGCUGGAU
>dof-miR17-5p
CCUCUCUCUCUCGCUCUCUCUC
>dof-miR17-3p
GGGGGAGCAGAGAGGAGGGU
>dof-miR18-5p
GAGAAAUUAUUUUGUGCGGACACC
>dof-miR18-3p
UGUCCACGCAGAAUAAUCUCUCCU
>dof-miR19a-5p
UGAGUCAUCUAGAUCUGAGAAUCG
>dof-miR19a-3p
AUUCUCAGAUCCCGAUGACUCAUC
>dof-miR20-5p
UGAAGCUGCCAGCAUGAUCUGA
>dof-miR20-3p
AGAUCAUGUGGUAGUUUCAUC
>dof-miR21-5p
UGAAGCUGCCAGCAUGAUCUGA
>dof-miR21-3p
AGAUCAUGUGGUAGUUUCAUC
>dof-miR22-5p
UGAAGCUGCCAGCAUGAUCUGA
>dof-miR22-3p
AGAUCAUGUGGUAGUUUCAUC
>dof-miR23-5p
UGAAGCUGCCAGCAUGAUCUGA
>dof-miR23-3p
AGAUCAUGUGGUAGUUUCAUC
>dof-miR24-5p
UGAAGCUGCCAGCAUGAUCUGA
>dof-miR24-3p
AGAUCAUGUGGUAGUUUCAUC
>dof-miR25a-5p
CAGCUUUCUUGAACUG
>dof-miR25a-3p
GUUCAAGACAGCUGUG
>dof-miR26a-5p
CAGCUUUCUUGAACUG
>dof-miR26a-3p
GUUCAAGACAGCUGUG
>dof-miR27-5p
UGUUGUUGUUGUUGUA
>dof-miR27-3p
CAACAACAACAACAAC
>dof-miR28-5p
GCAGGGAUGAGGCAGAGCAUG
>dof-miR28-3p
UGCACUGCCUCUUCCCUGGCU
>dof-miR29-5p
GCAGGGAUGAGGCAGAGCAUG
>dof-miR29-3p
UGCACUGCCUCUUCCCUGGCU
>dof-miR30-5p
GCAGGGAUGAGGCAGAGCAUG
>dof-miR30-3p
UGCACUGCCUCUUCCCUGGCU
>dof-miR31-5p
GCAGGGAUGAGGCAGAGCAUG
>dof-miR31-3p
UGCACUGCCUCUUCCCUGGCU
>dof-miR32-5p
GCAGGGAUGAGGCAGAGCAUG
>dof-miR32-3p
UGCACUGCCUCUUCCCUGGCU
>dof-miR33-5p
GCAGGGAUGAGGCAGAGCAUG
>dof-miR33-3p
UGCACUGCCUCUUCCCUGGCU
>dof-miR34-5p
GCAGGGAUGAGGCAGAGCAUG
>dof-miR34-3p
UGCACUGCCUCUUCCCUGGCU
>dof-miR35-5p
GCAGGGAUGAGGCAGAGCAUG
>dof-miR35-3p
UGCACUGCCUCUUCCCUGGCU
>dof-miR36-5p
GCAGGGAUGAGGCAGAGCAUG
>dof-miR36-3p
UGCACUGCCUCUUCCCUGGCU
>dof-miR37-5p
AUUUCAACCCGGACCCGACC
>dof-miR37-3p
UCGGGUCCGGGUUGAAAUGU
>dof-miR38-5p
AAGCGAAUCCGGACGUGUCACGUC
>dof-miR38-3p
UGUGGCGCGUCCGGAUUCGCCUCC
>dof-miR39-5p
AAGCGAAUCCGGACGUGUCACGUC
>dof-miR39-3p
UGUGGCGCGUCCGGAUUCGCCUCC
>dof-miR40-5p
GUGCAAACGAGUCAAGUCGAGCUU
>dof-miR40-3p
GCUCGACUUGACUCGUUUGCACCC
>dof-miR41-5p
GUGCAAACGAGUCAAGUCGAGCUU
>dof-miR41-3p
GCUCGACUUGACUCGUUUGCACCC
>dof-miR42-5p
GCUUCGUUUGGGACGGCU
>dof-miR42-3p
UUGUCCCAAAUGAAGCCU
>dof-miR43-5p
GCUUCGUUUGGGACGGCU
>dof-miR43-3p
UUGUCCCAAAUGAAGCCU
>dof-miR44-5p
GGGUCAUUUUCGGGUUCAAG
>dof-miR44-3p
CGAACCCGACCCGUGACCCGA
>dof-miR45-5p
GGGUCAUUUUCGGGUUCAAG
>dof-miR45-3p
CGAACCCGACCCGUGACCCGA
>dof-miR46-5p
AAAGCCGUCCCAAAUGAAGCCU
>dof-miR46-3p
GCUUCGUUUGAGACGGCUUAUU
>dof-miR47-5p
ACCAAUAUCUUCACGGCAAAGAGUU
>dof-miR47-3p
CCCUUUGUUGUGAAGUAUUGGACU
>dof-miR48-5p
GUGAGACGAGUCAAGCUUGAG
>dof-miR48-3p
CGACUUGACUCGUUUGCACCC
>dof-miR49-5p
UUAUCAUCGGACUUAACGCCCUGC
>dof-miR49-3p
AGGGCGUUAAGUCUGGUGACAGUC
>dof-miR50-5p
AUUAGAAUGCGUCAUGUCACC
>dof-miR50-3p
UCACGUGACGUAUCUUGAUUG
>dof-miR51a-5p
GAGAGCUAGGUCCAUCGAAAA
>dof-miR51a-3p
UUCGUUUGGGACGGCUUUCUU
>dof-miR52-5p
UGGAGAAGCAGGGCACGUGUU
>dof-miR52-3p
CACGUGCACUCCCUCUCCAUC
>dof-miR53-5p
UGGAGAAGCAGGGCACGUGUU
>dof-miR53-3p
CACGUGCACUCCCUCUCCAUC
>dof-miR54-5p
UGGAGAAGCAGGGCACGUGUU
>dof-miR54-3p
CACGUGCACUCCCUCUCCAUC
>dof-miR55-5p
UUUGGUAGCAGGAUUUAGAUU
>dof-miR55-3p
CCUAAAUCCUGCAUCCAAACU
>dof-miR56-5p
GAGAAAUUAUUCUGUGCGGA
>dof-miR56-3p
CGCACAAAAUAAAUUUUUCAC
>dof-miR57a-5p
ACCGGAUACAGAGAAACGUCC
>dof-miR57a-3p
ACGGUUUUCUGUAUUCGGUCU
>dof-miR58-5p
AAAACUCGUCAGAAUCCAUACAGU
>dof-miR58-3p
UGUCUGGAUUCUGACGAGUUUUGA
>dof-miR59-5p
UUUGAGGAUGAAUCUUAGUGAU
>dof-miR59-3p
AGCUGAGAUUAAUUUUAAAUU
>dof-miR60-5p
UAGGCUUCGUUUGGGAUGACU
>dof-miR60-3p
CCACCCCAAACGAAGCCUUAG
>dof-miR61-5p
UAAGGUCAAGAUCUGUGGACU
>dof-miR61-3p
UCCACAUAUCUUGACCUGAUU
>dof-miR62-5p
UAAGGUCAAGAUCUGUGGACU
>dof-miR62-3p
UCCACAUAUCUUGACCUGAUU
>dof-miR63-5p
AUCCUGACACGGGGAGGC
>dof-miR63-3p
CUCUUCGAGUCUGGUAAU
>dof-miR64-5p
UGGGACGGCUUUCUUACUGCU
>dof-miR64-3p
CAGUAUGAAAGCCAUCCCAAA
>dof-miR65-5p
UGCCUGGCUCCCUGUAUGCCA
>dof-miR65-3p
GCGUGCGUGGAGUCAAGCACG
>dof-miR66-5p
UGCCUGGCUCCCUGUAUGCCA
>dof-miR66-3p
GCGUGCGUGGAGUCAAGCACG
>dof-miR67a-5p
UGCCUGGCUCCCUGUAUGCCA
>dof-miR67a-3p
GCGUGCGUGGAGUCAAGCACG
>dof-miR68-5p
ACACCGGACCAAAUAAAAGUU
>dof-miR68-3p
AUUUUAUUUGGUCCGGUGUAA
>dof-miR69-5p
UGUGCGGUGUCCGGACACGUC
>dof-miR69-3p
CGCGUUCGGACACCACACAUG
>dof-miR70-5p
GCGGAAUGCUCGAGCUGCUC
>dof-miR70-3p
GCGGCGAGAGCGGGCCGCCG
>dof-miR71-5p
AUGUGCGGCAUCCGGAUGGAAAG
>dof-miR71-3p
UUCGGUCUGAAUGUUGUACAUUA
>dof-miR72-5p
CACCGUCUGGAGACCAAUCAGAAU
>dof-miR72-3p
UCUGAUUGGCCUCUGGACGGCAUU
>dof-miR73-5p
GGAGAAAUUAUUCUGUGCGGA
>dof-miR73-3p
CGCAUAGAAUAAUUUCUCACU
>dof-miR74-5p
UGAAGCUGCCAGCAUGAUCUGA
>dof-miR74-3p
AGAUCAUGUUGCAGUUUCACC
>dof-miR75-5p
UGAAGCUGCCAGCAUGAUCUGA
>dof-miR75-3p
AGAUCAUGUUGCAGUUUCACC
>dof-miR76-5p
UGAAGCUGCCAGCAUGAUCUGA
>dof-miR76-3p
AGAUCAUGUUGCAGUUUCACC
>dof-miR77-5p
UGAAGCUGCCAGCAUGAUCUGA
>dof-miR77-3p
AGAUCAUGUUGCAGUUUCACC
>dof-miR78-5p
UGAAGCUGCCAGCAUGAUCUGA
>dof-miR78-3p
AGAUCAUGUUGCAGUUUCACC
>dof-miR79-5p
UGAAGCUGCCAGCAUGAUCUGA
>dof-miR79-3p
AGAUCAUGUUGCAGUUUCACC
>dof-miR80-5p
UGAAGCUGCCAGCAUGAUCUGA
>dof-miR80-3p
AGAUCAUGUUGCAGUUUCACC
>dof-miR81-5p
UGAAGCUGCCAGCAUGAUCUGA
>dof-miR81-3p
AGAUCAUGUUGCAGUUUCACC
>dof-miR82-5p
UGAAGCUGCCAGCAUGAUCUGA
>dof-miR82-3p
AGAUCAUGUUGCAGUUUCACC
>dof-miR83-5p
UGAAGCUGCCAGCAUGAUCUGA
>dof-miR83-3p
AGAUCAUGUUGCAGUUUCACC
>dof-miR84-5p
UGAAGCUGCCAGCAUGAUCUGA
>dof-miR84-3p
AGAUCAUGUUGCAGUUUCACC
>dof-miR85-5p
UGAAGCUGCCAGCAUGAUCUGA
>dof-miR85-3p
AGAUCAUGUUGCAGUUUCACC
>dof-miR86-5p
GGCCGCACGAGAGGAAUGGGGACU
>dof-miR86-3p
UCCCCAUUCCUCUCGUGCGGCCCG
>dof-miR87-5p
AGGUCGGGUUCGGGU
>dof-miR87-3p
CUGAACCCGACCCAA
>dof-miR88-5p
UCGCUUGGUGCAGGUCGGGAC
>dof-miR88-3p
CCUGCCUUGCAUCAACUGAAU
>dof-miR89-5p
UCGCUUGGUGCAGGUCGGGAC
>dof-miR89-3p
CCUGCCUUGCAUCAACUGAAU
>dof-miR90-5p
UCGCUUGGUGCAGGUCGGGAC
>dof-miR90-3p
CCUGCCUUGCAUCAACUGAAU
>dof-miR91-5p
UCGCUUGGUGCAGGUCGGGAC
>dof-miR91-3p
CCUGCCUUGCAUCAACUGAAU
>dof-miR92-5p
UCGCUUGGUGCAGGUCGGGAC
>dof-miR92-3p
CCUGCCUUGCAUCAACUGAAU
>dof-miR93-5p
UCGCUUGGUGCAGGUCGGGAC
>dof-miR93-3p
CCUGCCUUGCAUCAACUGAAU
>dof-miR94a-5p
GAGAAAUUAUUCUGUGCGGACACC
>dof-miR94a-3p
UAUCCGCAUAAAAUAAUUUCACCU
>dof-miR95-5p
GAGAAAUUAUUCUGUGCGGACACC
>dof-miR95-3p
UAUCCGCAUAAAAUAAUUUCACCU
>dof-miR4b-5p
UGGGACGGCUUUUUUAUUGCU
>dof-miR4b-3p
CAGUAAGAAAGCAGUUCCAAA
>dof-miR96-5p
UAGGUACAUGCUCGGUACCUA
>dof-miR96-3p
GGUACCGAGCAUGAACCUAGC
>dof-miR97-5p
CGAGUCGAGUUUAAGU
>dof-miR97-3p
UUGGGUUGGGUCGGU
>dof-miR98-5p
UCAAAAACAACUUGAGCAUC
>dof-miR98-3p
UGCUCAAGUGGUUUUUGAGU
>dof-miR99-5p
UCAAAAACAACUUGAGCAUC
>dof-miR99-3p
UGCUCAAGUGGUUUUUGAGU
>dof-miR100-5p
ACUGAGGGUUCUCUUCUUUGCGAGG
>dof-miR100-3p
UCGCAGAGUCAAGAAACCCUCACCAC
>dof-miR101.1-5p
ACUGAGGGUUCUCUUCUUUGCGAGG
>dof-miR101.1-3p
UCGCAGAGUCAAGAAACCCUCACCAC
>dof-miR102-5p
GCGUUUUUGAUUUGUCUGU
>dof-miR102-3p
UCACGAAUGAAAAACGCCU
>dof-miR103-5p
UGGAAGGGGCAUGCAGAGGAG
>dof-miR103-3p
CCUAUGUAUGCCUCCUCCACU
>dof-miR104-5p
UGGAAGGGGCAUGCAGAGGAG
>dof-miR104-3p
CCUAUGUAUGCCUCCUCCACU
>dof-miR105-5p
UGGAAGGGGCAUGCAGAGGAG
>dof-miR105-3p
CCUAUGUAUGCCUCCUCCACU
>dof-miR106-5p
UGGAAGGGGCAUGCAGAGGAG
>dof-miR106-3p
CCUAUGUAUGCCUCCUCCACU
>dof-miR107-5p
UGGAAGGGGCAUGCAGAGGAG
>dof-miR107-3p
CCUAUGUAUGCCUCCUCCACU
>dof-miR108-5p
UGGAAGGGGCAUGCAGAGGAG
>dof-miR108-3p
CCUAUGUAUGCCUCCUCCACU
>dof-miR109-5p
UGGAAGGGGCAUGCAGAGGAG
>dof-miR109-3p
CCUAUGUAUGCCUCCUCCACU
>dof-miR110-5p
UGGAAGGGGCAUGCAGAGGAG
>dof-miR110-3p
CCUAUGUAUGCCUCCUCCACU
>dof-miR111-5p
UGGAAGGGGCAUGCAGAGGAG
>dof-miR111-3p
CCUAUGUAUGCCUCCUCCACU
>dof-miR112-5p
UGGAAGGGGCAUGCAGAGGAG
>dof-miR112-3p
CCUAUGUAUGCCUCCUCCACU
>dof-miR113-5p
UGGAAGGGGCAUGCAGAGGAG
>dof-miR113-3p
CCUAUGUAUGCCUCCUCCACU
>dof-miR114-5p
UCCGGAGACCAACCAGAAUGC
>dof-miR114-3p
AUUCUGGUUGGUCUCCGGACG
>dof-miR115-5p
UGAAGCUGCCAGCUUGAUCUG
>dof-miR115-3p
GAUCAUGUUGUGCAGUUUCAUU
>dof-miR57b-5p
GACCGGAUACAGAGAAACGUC
>dof-miR57b-3p
CGGUUUUCUGUAUUCGGUCUC
>dof-miR116-5p
UCCGGAUUUCUCUCUGUUUAUAGU
>dof-miR116-3p
UGUAGAUAGAGAGAAAUCCAUAUG
>dof-miR117-5p
UCCGGAUUUCUCUCUGUUUAUAGU
>dof-miR117-3p
UGUAGAUAGAGAGAAAUCCAUAUG
>dof-miR118-5p
UCGCUUGGUGCAGGUCGGGAA
>dof-miR118-3p
CCCUACUUGCACCAAGGGAAU
>dof-miR119-5p
UCGCUUGGUGCAGGUCGGGAA
>dof-miR119-3p
CCCUACUUGCACCAAGGGAAU
>dof-miR120-5p
UCGCUUGGUGCAGGUCGGGAA
>dof-miR120-3p
CCCUACUUGCACCAAGGGAAU
>dof-miR121-5p
UCGCUUGGUGCAGGUCGGGAA
>dof-miR121-3p
CCCUACUUGCACCAAGGGAAU
>dof-miR122-5p
UCGCUUGGUGCAGGUCGGGAA
>dof-miR122-3p
CCCUACUUGCACCAAGGGAAU
>dof-miR123-5p
UCGCUUGGUGCAGGUCGGGAA
>dof-miR123-3p
CCCUACUUGCACCAAGGGAAU
>dof-miR124-5p
UCGCUUGGUGCAGGUCGGGAA
>dof-miR124-3p
CCCUACUUGCACCAAGGGAAU
>dof-miR125-5p
UCGCUUGGUGCAGGUCGGGAA
>dof-miR125-3p
CCCUACUUGCACCAAGGGAAU
>dof-miR126-5p
UCGCUUGGUGCAGGUCGGGAA
>dof-miR126-3p
CCCUACUUGCACCAAGGGAAU
>dof-miR127-5p
UCGCUUGGUGCAGGUCGGGAA
>dof-miR127-3p
CCCUACUUGCACCAAGGGAAU
>dof-miR128-5p
UCGCUUGGUGCAGGUCGGGAA
>dof-miR128-3p
CCCUACUUGCACCAAGGGAAU
>dof-miR129-5p
AGAUUUCGUUUGGGACAGCUUU
>dof-miR129-3p
AGUUGUCCCAAACGAAACCUAA
>dof-miR130-5p
UGGAAGGGGCAUGCAGAGGAGC
>dof-miR130-3p
UCCUAUGUAUGCCUCCUCCACU
>dof-miR131-5p
UGGAAGGGGCAUGCAGAGGAGC
>dof-miR131-3p
UCCUAUGUAUGCCUCCUCCACU
>dof-miR132-5p
UGGAAGGGGCAUGCAGAGGAGC
>dof-miR132-3p
UCCUAUGUAUGCCUCCUCCACU
>dof-miR133-5p
UGGAAGGGGCAUGCAGAGGAGC
>dof-miR133-3p
UCCUAUGUAUGCCUCCUCCACU
>dof-miR134-5p
CUUCGUUUGGGACGGCUUUCU
>dof-miR134-3p
AAAGUCAUAUCAAACGAAGCC
>dof-miR135-5p
CUUUCUUCUUGCUUCUUAAAG
>dof-miR135-3p
UUAAGAAGCGGUAAGAAAGCC
>dof-miR136-5p
CUUUCUUCUUGCUUCUUAAAG
>dof-miR136-3p
UUAAGAAGCGGUAAGAAAGCC
>dof-miR137-5p
AUCGGACGGGUUGAUCGAUCUGU
>dof-miR137-3p
GGAUUGUUCAACUUGGUCGAGAA
>dof-miR138-5p
CGGAGAUCAAUCAGAAUGCGUCAC
>dof-miR138-3p
GAUGCAUUUUGAUUAGUCUCCGGA
>dof-miR139-5p
AAUUGUAUUUUCAUGAUUCUUAUG
>dof-miR139-3p
UAAGAAUUAAGGUAAUACAAUUCC
>dof-miR140-5p
UUUGGGACGGCUUUCUUACU
>dof-miR140-3p
UAAGAAUGUCAUCCCAAACA
>dof-miR141-5p
UUUGGGACGGCUUUCUUACU
>dof-miR141-3p
UAAGAAUGUCAUCCCAAACA
>dof-miR142-5p
GGUGUCUGGACUGUCCGGAGA
>dof-miR142-3p
UCCGAAUGAAUCCAGACGCCAC
>dof-miR143-5p
UUGGGACGGCUUUCUUACUGC
>dof-miR143-3p
AGUAAGAAAGCAGUCCUAAAU
>dof-miR144-5p
UAGGAGAGAUGACACCGACUUCACA
>dof-miR144-3p
UGAAGUGGUGUCCUCUCUCUUAUG
>dof-miR145-5p
AAUAAACGGGUUUUCGGGUUGACC
>dof-miR145-3p
UCAACCCGAAAUUGACCCGUUUUUU
>dof-miR146-5p
GCUUCGUUUGGGACGGCUUAA
>dof-miR146-3p
AAGCUGUCCCAAAUGAAGCCU
>dof-miR147-5p
UGGGACAGUUUUUUUAUUGCU
>dof-miR147-3p
CAUAAAAAAACUGUCCCAAA
>dof-miR148-5p
AGCGAAUCCGGACGUGUCACG
>dof-miR148-3p
UGGCGCGUCUGGAUUUGCCUC
>dof-miR149-5p
AGCGAAUCCGGACGUGUCACG
>dof-miR149-3p
UGGCGCGUCUGGAUUUGCCUC
>dof-miR150-5p
UUGCUGUUCGGCUUCGUUGCUU
>dof-miR150-3p
GUGACGAGGAGGAUGGUGAGG
>dof-miR151-5p
AAAUGGAUGGCGCUGAAGC
>dof-miR151-3p
GACGAAGCCAUCCAUUUUC
>dof-miR152-5p
AGGAGAGGAAGAUAGAGGUGGG
>dof-miR152-3p
CUCUCUAUCUUGUUCUUCUUC
>dof-miR101.2-5p
ACUGAGGGUUCUCUUCUUUGCGAG
>dof-miR101.2-3p
CGCAGAGUCAAGAAACCCUCACCAC
>dof-miR153-5p
UUCCACAGCUUUCUUGAACUG
>dof-miR153-3p
GUUCAAUAAAGCUGUGGGAAA
>dof-miR154-5p
UUCCACAGCUUUCUUGAACUG
>dof-miR154-3p
GUUCAAUAAAGCUGUGGGAAA
>dof-miR155-5p
UUCCACAGCUUUCUUGAACUG
>dof-miR155-3p
GUUCAAUAAAGCUGUGGGAAA
>dof-miR156-5p
UUUAAUUAUCGAGGAGAUGCU
>dof-miR156-3p
UGUUCUUACUCUUGAAUAAGGU
>dof-miR157-5p
UCCCAUGAAAUUGAUGCCAAUAAC
>dof-miR157-3p
UAUUGGCAUCAGGAACAUGGGAGG
>dof-miR158-5p
UUUGGGACGGCUUUCUUACU
>dof-miR158-3p
UAAAAAAGCCGCCUCAAACA
>dof-miR159-5p
GAAUAGGCUUACUGA
>dof-miR159-3p
AGUUAUAGUUUGUUUGA
>dof-miR6.2-5p
UCCGGAUUUCUCUUUGUCUACAG
>dof-miR6.2-3p
AUAGAUAGAGAGAAAUCCAUAUG
>dof-miR7.2-5p
UCCGGAUUUCUCUUUGUCUACAG
>dof-miR7.2-3p
AUAGAUAGAGAGAAAUCCAUAUG
>dof-miR160-5p
UGGGACGGCUUUCUUACUGCU
>dof-miR160-3p
UAGUAAAAAAGCCGUAUCAAA
>dof-miR161-5p
UUUGAACAUCGUACUGUACGA
>dof-miR161-3p
GUACCAUACGAUGAACAGAGA
>dof-miR162-5p
GUGGCAUCAUCAAGAUUCACA
>dof-miR162-3p
AGAAUCUUGAUGAUGCUGCAU
>dof-miR163-5p
GUGGCAUCAUCAAGAUUCACA
>dof-miR163-3p
AGAAUCUUGAUGAUGCUGCAU
>dof-miR164-5p
GUGGCAUCAUCAAGAUUCACA
>dof-miR164-3p
AGAAUCUUGAUGAUGCUGCAU
>dof-miR165-5p
GUGGCAUCAUCAAGAUUCACA
>dof-miR165-3p
AGAAUCUUGAUGAUGCUGCAU
>dof-miR166-5p
GUGGCAUCAUCAAGAUUCACA
>dof-miR166-3p
AGAAUCUUGAUGAUGCUGCAU
>dof-miR167-5p
GUGGCAUCAUCAAGAUUCACA
>dof-miR167-3p
AGAAUCUUGAUGAUGCUGCAU
>dof-miR168-5p
AGCCAAGGAUGACUUGCCGACC
>dof-miR168-3p
UGGGCAAGUUGUCUUUGGCUAC
>dof-miR169-5p
AGCCAAGGAUGACUUGCCGACC
>dof-miR169-3p
UGGGCAAGUUGUCUUUGGCUAC
>dof-miR170-5p
AGCCAAGGAUGACUUGCCGACC
>dof-miR170-3p
UGGGCAAGUUGUCUUUGGCUAC
>dof-miR171-5p
UGGAGAAGCAGGGCACGUGC
>dof-miR171-3p
AUGUGCCCAUCUUCUCCAUC
>dof-miR172-5p
GUCAAUUAGAAUGCGUCAUGUCAC
>dof-miR172-3p
CACGUGACGUAUCUUGAUUGACCU
>dof-miR173-5p
GACCAAUUAGAACACGCCAUG
>dof-miR173-3p
UGGCGCGUUCUGAUUGGUCUC
>dof-miR174-5p
AGAGAUGGUUACAAAGC
>dof-miR174-3p
UUUGUAGCCAUCUUCGA
>dof-miR175a-5p
UUGGGACGGCUUUUUUAUUGC
>dof-miR175a-3p
AAUUAAAAAGCCAAGCCUAAGU
>dof-miR176-5p
UUGGGACGGCUUUUUUAUUGC
>dof-miR176-3p
AAUUAAAAAGCCAAGCCUAAGU
>dof-miR177-5p
UCAGAAGACAGGAGGUCAAAC
>dof-miR177-3p
UUGGCCUCUUGCCUUUUGAAA
>dof-miR178-5p
UUUAAGCACCGCUCGUCGUCCUUG
>dof-miR178-3p
AGGAUGACGAGAAUUGCUUAAAAC
>dof-miR179-5p
UUUAAGCACCGCUCGUCGUCCUUG
>dof-miR179-3p
AGGAUGACGAGAAUUGCUUAAAAC
>dof-miR180-5p
UUUAAGCACCGCUCGUCGUCCUUG
>dof-miR180-3p
AGGAUGACGAGAAUUGCUUAAAAC
>dof-miR181-5p
UUUCUUACUGCUUCUUAAAGU
>dof-miR181-3p
UUUAAGAAGCAGUAAGAAAGC
>dof-miR182-5p
CGUUUGGGACAGCUUUUU
>dof-miR182-3p
AAAACCGAUCCAAACGAA
>dof-miR183-5p
CGUUUGGGACAGCUUUUU
>dof-miR183-3p
AAAACCGAUCCAAACGAA
>dof-miR184-5p
AGAAAGAAAGCCGUCUCAAAA
>dof-miR184-3p
UUGGGACGGCUUUCUUUCUGC
>dof-miR185-5p
AGAGCUUCCUCCAGUCCACUC
>dof-miR185-3p
UUGGACUGAAGGGAGCUCCCU
>dof-miR186-5p
AGAGCUUCCUCCAGUCCACUC
>dof-miR186-3p
UUGGACUGAAGGGAGCUCCCU
>dof-miR187-5p
UGCAUAGCUUGUAAGAAGCCA
>dof-miR187-3p
UUUUCUUGCAAGUUAUGCAGC
>dof-miR188-5p
UGGGACGGCUUUCUUACUGCU
>dof-miR188-3p
CAGUAAGAAAGCAAUCCUAAA
>dof-miR189-5p
AAAAAAAAAAAAAUG
>dof-miR189-3p
UUUUUUUUUUUUUUU
>dof-miR190-5p
GAGAGAUUAUUCUGUGCGGA
>dof-miR190-3p
CGCAUAAAAUAAUUUUUUGU
>dof-miR191-5p
UUAUGUGCGGUCACCAGAUG
>dof-miR191-3p
UCCGGUGACCACACGUAAUA
>dof-miR192-5p
CCCAAAGUUUUUGGG
>dof-miR192-3p
CAAAGUUUUUGGGUU
>dof-miR193a-5p
UGGGACGGCUUUUUUAUUGCU
>dof-miR193a-3p
CAGUAAGAAAGUUGUCCCAAA
>dof-miR194-5p
AGAGCUUCCUUCAGUUCACUC
>dof-miR194-3p
UUGGACUGAAGGGAGCUCCCU
>dof-miR195-5p
UGUCCGGAGAUCAAUCAGAAC
>dof-miR195-3p
UUUAGUUGAUCUCCGGACCAU
>dof-miR196-5p
UAUAAAUGAAUCUCCAACAGUUCU
>dof-miR196-3p
AACGGUUGGAGAUUCAUUUAUAGA
>dof-miR197-5p
UAUAAAUGAAUCUCCAACAGUUCU
>dof-miR197-3p
AACGGUUGGAGAUUCAUUUAUAGA
>dof-miR198-5p
GCUCUGCCCUUCCAUCUCUUG
>dof-miR198-3p
AGAGAGGGAGGGCAGAGGCC
>dof-miR199-5p
UCCUAUGAGAAAUCAAUUUUUCUU
>dof-miR199-3p
GAGAAUUUGACUCUUAAUAGGACA
>dof-miR200-5p
UGUCCGGAGAUCAAUCAGAAC
>dof-miR200-3p
UCUGGUUGAUCUCCGGACCAU
>dof-miR201-5p
UGUCCGGAGAUCAAUCAGAAC
>dof-miR201-3p
UCUGGUUGAUCUCCGGACCAU
>dof-miR202-5p
UGUCCGGAGAUCAAUCAGAAC
>dof-miR202-3p
UCUGGUUGAUCUCCGGACCAU
>dof-miR203-5p
GGGCGCAGCGGUUUAUCGAUC
>dof-miR203-3p
UCGAUAAACCUCUGCAUCCGG
>dof-miR204-5p
GGGCGCAGCGGUUUAUCGAUC
>dof-miR204-3p
UCGAUAAACCUCUGCAUCCGG
>dof-miR205-5p
GGGCGCAGCGGUUUAUCGAUC
>dof-miR205-3p
UCGAUAAACCUCUGCAUCCGG
>dof-miR206-5p
GGGCGCAGCGGUUUAUCGAUC
>dof-miR206-3p
UCGAUAAACCUCUGCAUCCGG
>dof-miR207-5p
GGGCGCAGCGGUUUAUCGAUC
>dof-miR207-3p
UCGAUAAACCUCUGCAUCCGG
>dof-miR208-5p
GGGCGCAGCGGUUUAUCGAUC
>dof-miR208-3p
UCGAUAAACCUCUGCAUCCGG
>dof-miR209-5p
GGGCGCAGCGGUUUAUCGAUC
>dof-miR209-3p
UCGAUAAACCUCUGCAUCCGG
>dof-miR210a-5p
UGGCAUCAUCAAGAUUCUCAC
>dof-miR210a-3p
GAGAAUCUUGAUGAUGCUGCA
>dof-miR211a-5p
UGGCAUCAUCAAGAUUCUCAC
>dof-miR211a-3p
GAGAAUCUUGAUGAUGCUGCA
>dof-miR212a-5p
UGGCAUCAUCAAGAUUCUCAC
>dof-miR212a-3p
GAGAAUCUUGAUGAUGCUGCA
>dof-miR213a-5p
UGGCAUCAUCAAGAUUCUCAC
>dof-miR213a-3p
GAGAAUCUUGAUGAUGCUGCA
>dof-miR214a-5p
UGGCAUCAUCAAGAUUCUCAC
>dof-miR214a-3p
GAGAAUCUUGAUGAUGCUGCA
>dof-miR215a-5p
UGGCAUCAUCAAGAUUCUCAC
>dof-miR215a-3p
GAGAAUCUUGAUGAUGCUGCA
>dof-miR216-5p
UUCGUUUGGGACGGUUUUCUU
>dof-miR216-3p
AAAAGCUGUUCCAAAUGAAGC
>dof-miR217-5p
UACACUUCCUUUUUGGUUCAA
>dof-miR217-3p
GAACCAAAAAGGAAGUGUAUU
>dof-miR218-5p
UGACAACGAGAGAGAGCACGC
>dof-miR218-3p
UCGCUCCCUCUUGCUGUCAUC
>dof-miR219-5p
UGACAACGAGAGAGAGCACGC
>dof-miR219-3p
UCGCUCCCUCUUGCUGUCAUC
>dof-miR220-5p
UGACAACGAGAGAGAGCACGC
>dof-miR220-3p
UCGCUCCCUCUUGCUGUCAUC
>dof-miR221-5p
UGACAACGAGAGAGAGCACGC
>dof-miR221-3p
UCGCUCCCUCUUGCUGUCAUC
>dof-miR222-5p
UGACAACGAGAGAGAGCACGC
>dof-miR222-3p
UCGCUCCCUCUUGCUGUCAUC
>dof-miR223-5p
UGACAACGAGAGAGAGCACGC
>dof-miR223-3p
UCGCUCCCUCUUGCUGUCAUC
>dof-miR224-5p
CCAUACCAGCACUAGUGCAC
>dof-miR224-3p
GCAGUUAAGCGUGCUUGGGC
>dof-miR225-5p
UUGGGACGGCUUUUUUACUGC
>dof-miR225-3p
GGUAAGAAAGUUGUCCCAAA
>dof-miR226-5p
UUGGGACGGCUUUUUUACUGC
>dof-miR226-3p
GGUAAGAAAGUUGUCCCAAA
>dof-miR227-5p
UUAGUACCCAAAGGUUGUG
>dof-miR227-3p
CAUCCUUUGAAUAUUGAUA
>dof-miR228-5p
UUUCUACCUGCUACUUAAAGU
>dof-miR228-3p
UUUAAGAAGCAGUAAGAAAGC
>dof-miR229-5p
AAGGCAUUUUGAGUUUGCAAUACU
>dof-miR229-3p
UAUUGCAAACUCAAAAGGUCUUCC
>dof-miR230-5p
UAUUUGGGACAGCUUUCUUAAUGC
>dof-miR230-3p
AAUGAGAAAGCUGUCCGAAACGAA
>dof-miR231-5p
UUUGGGACGACUUUCUUACU
>dof-miR231-3p
UAAAAAAAGCCGUUUCAAACG
>dof-miR232-5p
GAACGGCUUUUUUGCAGCUUU
>dof-miR232-3p
AGCAGUAAGAAAGCCAUCCCA
>dof-miR233-5p
CGCUGGCUUGGAGCC
>dof-miR233-3p
UUUCAGGCGGCGCC
>dof-miR67b-5p
AUGCCUGGCUCCCUGUAUGCC
>dof-miR67b-3p
CGUGCGUGGAGUCAAGCACGA
>dof-miR234-5p
AUGCCUGGCUCCCUGUAUGCC
>dof-miR234-3p
CGUGCGUGGAGUCAAGCACGA
>dof-miR235-5p
GUAGCCAUGGCUGUUAAU
>dof-miR235-3p
UAACACAUUGGUUGGAU
>dof-miR236-5p
UUUUUUCGGCUUUACCUUUUGU
>dof-miR236-3p
AAAAGGUAAAGCCAAAAAAACU
>dof-miR237-5p
UUUUUUCGGCUUUACCUUUUGU
>dof-miR237-3p
AAAAGGUAAAGCCAAAAAAACU
>dof-miR238-5p
UUUUUUCGGCUUUACCUUUUGU
>dof-miR238-3p
AAAAGGUAAAGCCAAAAAAACU
>dof-miR239-5p
UUUUUUCGGCUUUACCUUUUGU
>dof-miR239-3p
AAAAGGUAAAGCCAAAAAAACU
>dof-miR240-5p
GAACUUAUUAGAUACCGGAUU
>dof-miR240-3p
CAUGGUAUCUAAUAAGUUUUU
>dof-miR241-5p
AGAGAUCAAUCAGAAUGCGCC
>dof-miR241-3p
CGCAUUCUGGUUGAGUCUGC
>dof-miR242-5p
AGAGAUCAAUCAGAAUGCGCC
>dof-miR242-3p
CGCAUUCUGGUUGAGUCUGC
>dof-miR243-5p
UUCGUUUGGGACGGCUUUUUU
>dof-miR243-3p
AAAAUUUGUUCCAAAUGAAAC
>dof-miR244-5p
UUUGGGACGGCUUUCUUACU
>dof-miR244-3p
UAAGAAAGCUGUCCUAAAGG
>dof-miR245-5p
GCUCAUUAAUCCCUCCUUGAUUGC
>dof-miR245-3p
AAUCAAGGAGGGAUUAAUGAGCCU
>dof-miR246-5p
UCAGAAGCUUGAAAUUCAGAA
>dof-miR246-3p
AUGAAUUUCAAGCUUCUGCUC
>dof-miR247-5p
UCCUUGUUGCCAGAACU
>dof-miR247-3p
UUGCAACUCGGGGAAA
>dof-miR248-5p
CAGCUUUCUUGAACUG
>dof-miR248-3p
GUUCAAUAAAGCUGUG
>dof-miR51b-5p
GAGCUAGGUCCAUCGAAAAG
>dof-miR51b-3p
UUUCGUUUGGGACGGCUUUC
>dof-miR249-5p
UUGUCGGCAUUUUGUGCG
>dof-miR249-3p
CAUGAUGAUGAUGAUC
>dof-miR250-5p
UUUAAGUACUGCUCGUCGUCCUUC
>dof-miR250-3p
AGGAUGACGAGAAUUGCUUAAAAC
>dof-miR251-5p
GGAGAAAUUAUUCUGUGCGGA
>dof-miR251-3p
CGCAUAAAAUAAUUUCACCUU
>dof-miR94b-5p
GGAGAAAUUAUUCUGUGCGGA
>dof-miR94b-3p
CGCAUAAAAUAAUUUCACCUU
>dof-miR252-5p
UCGAAUCAGGAUGUGUCACGUCAC
>dof-miR252-3p
GAUGUGACGCAUUCUGAUUCGCCU
>dof-miR253-5p
UUUUUAUUGCUUCUUAAAAC
>dof-miR253-3p
AUUAAGAAGCAGUGAGAAAG
>dof-miR254-5p
UUUUUAUUGCUUCUUAAAAC
>dof-miR254-3p
AUUAAGAAGCAGUGAGAAAG
>dof-miR255-5p
CUUCGUUUGGGACGGCUUUCU
>dof-miR255-3p
GAAGCUGUCCCAAAUGAAGCC
>dof-miR256-5p
CUUCGUUUGGGACGGCUUUCU
>dof-miR256-3p
GAAGCUGUCCCAAAUGAAGCC
>dof-miR257-5p
AGGUUGCGACCGAAGUUG
>dof-miR257-3p
GCUUCGUUUGGGACGGCU
>dof-miR258-5p
UGAGGGCAGCGUUGAUGAGAU
>dof-miR258-3p
CUUGUCAUCGCUGCACUCAAU
>dof-miR259a-5p
UGAGGGCAGCGUUGAUGAGAU
>dof-miR259a-3p
CUUGUCAUCGCUGCACUCAAU
>dof-miR260-5p
AAAUUAUUAGGUCCGGACACA
>dof-miR260-3p
UGUCCGGACCUAAUAAUUUGC
>dof-miR261-5p
UCUUAAAACAGUUUUUAGUA
>dof-miR261-3p
CUAGAAAGCUGCUUUAAGAAG
>dof-miR262-5p
UUGAGGGCAGCGUUGAUGAGA
>dof-miR262-3p
UUGUCAUCGCUGCACUCAAUC
>dof-miR263-5p
UUGAGGGCAGCGUUGAUGAGA
>dof-miR263-3p
UUGUCAUCGCUGCACUCAAUC
>dof-miR264-5p
UUGAGGGCAGCGUUGAUGAGA
>dof-miR264-3p
UUGUCAUCGCUGCACUCAAUC
>dof-miR265-5p
UUGAGGGCAGCGUUGAUGAGA
>dof-miR265-3p
UUGUCAUCGCUGCACUCAAUC
>dof-miR266-5p
UUGAGGGCAGCGUUGAUGAGA
>dof-miR266-3p
UUGUCAUCGCUGCACUCAAUC
>dof-miR259b-5p
UUGAGGGCAGCGUUGAUGAGA
>dof-miR259b-3p
UUGUCAUCGCUGCACUCAAUC
>dof-miR267-5p
UUGAGGGCAGCGUUGAUGAGA
>dof-miR267-3p
UUGUCAUCGCUGCACUCAAUC
>dof-miR268-5p
UGGAGAAGCAGGGCACGUGCA
>dof-miR268-3p
CAUGUGCCCAUCUUCUCCAUU
>dof-miR269-5p
CAAUCCAGACGCGUCAUGUCA
>dof-miR269-3p
ACGUGACACGCCUGGAUUGGU
>dof-miR270-5p
UUUGGGACGGCUUUCUUACU
>dof-miR270-3p
UAAGAAAACUGUCGCAAACA
>dof-miR271-5p
UUUGGGACGGCUUUCUUACU
>dof-miR271-3p
UAAGAAAACUGUCGCAAACA
>dof-miR272-5p
UUUUUGAGAACCUUUUGAAUAAUU
>dof-miR272-3p
CUAUUUAAACGGUUCUCAAAAACU
>dof-miR273-5p
UCGCUCGCCUGUGUUCAUG
>dof-miR273-3p
UGUAUAAAGGUGGACGAAA
>dof-miR274-5p
UGGGGACUUCUUGCCAGAUC
>dof-miR274-3p
UUUGGGACGAUUUUCUUACU
>dof-miR275-5p
GCUUCGUUUGGGACGGCUUUU
>dof-miR275-3p
AAGCUGUCCCAAAUGAAGCCU
>dof-miR276-5p
AGAUUAUUACGUGCCGAGACAG
>dof-miR276-3p
AUCUUGACACGUAAUAAUUCCUCA
>dof-miR277-5p
AGGUAUUGGCGUGCCUCAAUC
>dof-miR277-3p
UUGAGCCGCGUCAAUAUCUCC
>dof-miR278-5p
AGGUAUUGGCGUGCCUCAAUC
>dof-miR278-3p
UUGAGCCGCGUCAAUAUCUCC
>dof-miR279-5p
AGGUAUUGGCGUGCCUCAAUC
>dof-miR279-3p
UUGAGCCGCGUCAAUAUCUCC
>dof-miR280-5p
AGGUAUUGGCGUGCCUCAAUC
>dof-miR280-3p
UUGAGCCGCGUCAAUAUCUCC
>dof-miR281-5p
AGGUAUUGGCGUGCCUCAAUC
>dof-miR281-3p
UUGAGCCGCGUCAAUAUCUCC
>dof-miR282-5p
AGGUAUUGGCGUGCCUCAAUC
>dof-miR282-3p
UUGAGCCGCGUCAAUAUCUCC
>dof-miR283-5p
AGGUAUUGGCGUGCCUCAAUC
>dof-miR283-3p
UUGAGCCGCGUCAAUAUCUCC
>dof-miR284-5p
GGAAAAAUUAUUGUGUCCGGACUC
>dof-miR284-3p
GUCCGGACACAAUAAUUACUCCCU
>dof-miR285-5p
UGUCCCAAACAAGCCCUAUUA
>dof-miR285-3p
UUAGGCUUUGUUUGGGACAGC
>dof-miR286-5p
AAUCCAGAUGCAUCACGUCAC
>dof-miR286-3p
GACGUGGCGCGUCUGGAUUGG
>dof-miR287-5p
UUGGGAUGGCUUUUUUACUGC
>dof-miR287-3p
AGAAAGAAACCGUCCCAAAC
>dof-miR175b-5p
UGGGACGGCUUUUUUAUUGCU
>dof-miR175b-3p
UAAUUAAAAAGCCAAGCCUAAG
>dof-miR288-5p
AGAAGCUUGAAAUUCAGAA
>dof-miR288-3p
AUGAAUUUCAAGCUUCUGC
>dof-miR289-5p
UUGGGACGGCUUUUUUAUUGC
>dof-miR289-3p
AGCAAGAAAGCCGCCCAAAC
>dof-miR290-5p
UUCCACAGCUUUCUUGAACUG
>dof-miR290-3p
GUUCAAGACAGCUGUGGGAGA
>dof-miR291-5p
UUCCACAGCUUUCUUGAACUG
>dof-miR291-3p
GUUCAAGACAGCUGUGGGAGA
>dof-miR26b-5p
UUCCACAGCUUUCUUGAACUG
>dof-miR26b-3p
GUUCAAGACAGCUGUGGGAGA
>dof-miR292-5p
UUCCACAGCUUUCUUGAACUG
>dof-miR292-3p
GUUCAAGACAGCUGUGGGAGA
>dof-miR293-5p
UUCCACAGCUUUCUUGAACUG
>dof-miR293-3p
GUUCAAGACAGCUGUGGGAGA
>dof-miR294-5p
UUCCACAGCUUUCUUGAACUG
>dof-miR294-3p
GUUCAAGACAGCUGUGGGAGA
>dof-miR295-5p
UUCCACAGCUUUCUUGAACUG
>dof-miR295-3p
GUUCAAGACAGCUGUGGGAGA
>dof-miR25b-5p
UUCCACAGCUUUCUUGAACUG
>dof-miR25b-3p
GUUCAAGACAGCUGUGGGAGA
>dof-miR296-5p
UUCCACAGCUUUCUUGAACUG
>dof-miR296-3p
GUUCAAGACAGCUGUGGGAGA
>dof-miR297-5p
UUCCACAGCUUUCUUGAACUG
>dof-miR297-3p
GUUCAAGACAGCUGUGGGAGA
>dof-miR298-5p
UUCCACAGCUUUCUUGAACUG
>dof-miR298-3p
GUUCAAGACAGCUGUGGGAGA
>dof-miR299-5p
UUCCACAGCUUUCUUGAACUG
>dof-miR299-3p
GUUCAAGACAGCUGUGGGAGA
>dof-miR300-5p
GUGCUCAUCCCGGA
>dof-miR300-3p
CUGGGAUGGGUGACCU
>dof-miR193b-5p
UUGGGACGGCUUUUUUAUUGC
>dof-miR193b-3p
AGUAAGAAAGUUGUCCCAAAC
>dof-miR301-5p
UGGGACGGCUUUCUUAUUGCU
>dof-miR301-3p
CAGCAAGAAGUUGUCCCAAA
>dof-miR302-5p
GGUUUAGGGUUUAGGGUU
>dof-miR302-3p
CCCAACACCAAACUAU
>dof-miR303-5p
CUUUCUUUGAUUCAAAUG
>dof-miR303-3p
UUUGGAUUGAAGGGAGCU
>dof-miR304-5p
UCCGGACAUGUGAGUGUACACA
>dof-miR304-3p
UGUACACUCACAGUCCGGACG
>dof-miR305-5p
CAUCGGAUCUUGAUAUCGCUUC
>dof-miR305-3p
GGUGGUAUCAUCUUCUGGGCC
>dof-miR306-5p
UAUUGGUGCGGUUCAAUUAGA
>dof-miR306-3p
UGAUUGAGCCGUGCCAAUAUC
>dof-miR307-5p
UAUUGGUGCGGUUCAAUUAGA
>dof-miR307-3p
UGAUUGAGCCGUGCCAAUAUC
>dof-miR308-5p
UCGUUCUGGUUAGAGCAG
>dof-miR308-3p
GCUUUGUUUGGGACGGCU
>dof-miR309-5p
UGACAGAAGAGAGUGAGCAC
>dof-miR309-3p
GCUCACUACUCUCUCUGUCAGA
>dof-miR310-5p
UGACAGAAGAGAGUGAGCAC
>dof-miR310-3p
GCUCACUACUCUCUCUGUCAGA
>dof-miR311-5p
CUUCAAGUUACUGAAUA
>dof-miR311-3p
UUCUGAAUUUGAAGCU
>dof-miR312-5p
GGGUGCAAACGAGUCAAGUCGAGC
>dof-miR312-3p
UCGACUUGACUCGUUUGCACCCCU
>dof-miR313-5p
GGGUGCAAACGAGUCAAGUCGAGC
>dof-miR313-3p
UCGACUUGACUCGUUUGCACCCCU
>dof-miR314-5p
GCGAAUCCGGACGCGCCACGUCA
>dof-miR314-3p
AUGUGGCAUGUCCGGAUUCGCCU
>dof-miR315-5p
UCCAAUCCAGACGAGUCACCUC
>dof-miR315-3p
UGUGGCGCUUCUGGAUUGGUAU
>dof-miR316-5p
UCCAAUCCAGACGAGUCACCUC
>dof-miR316-3p
UGUGGCGCUUCUGGAUUGGUAU
>dof-miR317-5p
AAUUUGUAAAGUAAAAGAUUUGAGG
>dof-miR317-3p
UUAGAACUUUAUUAGCAAAUAAG
>dof-miR318-5p
UUGGGACAGCUUUUUUACUGC
>dof-miR318-3p
AGUAAAAAAAUUAUUCCAAAC
>dof-miR319-5p
AGGCGGAGGAGCUCGGCGUC
>dof-miR319-3p
GGCUGAGUCGUCGCCGCCUCC
>dof-miR320-5p
UUCGUUUGGGAUGGCUUUCU
>dof-miR320-3p
AAAGCCGUUCCAAACGAAAC
>dof-miR215b-5p
GUGGCAUCAUCAAGAUUCUCA
>dof-miR215b-3p
AGAAUCUUGAUGAUGCUGCAU
>dof-miR321-5p
GUGGCAUCAUCAAGAUUCUCA
>dof-miR321-3p
AGAAUCUUGAUGAUGCUGCAU
>dof-miR211b-5p
GUGGCAUCAUCAAGAUUCUCA
>dof-miR211b-3p
AGAAUCUUGAUGAUGCUGCAU
>dof-miR322-5p
GUGGCAUCAUCAAGAUUCUCA
>dof-miR322-3p
AGAAUCUUGAUGAUGCUGCAU
>dof-miR323-5p
GUGGCAUCAUCAAGAUUCUCA
>dof-miR323-3p
AGAAUCUUGAUGAUGCUGCAU
>dof-miR213b-5p
GUGGCAUCAUCAAGAUUCUCA
>dof-miR213b-3p
AGAAUCUUGAUGAUGCUGCAU
>dof-miR324-5p
GUGGCAUCAUCAAGAUUCUCA
>dof-miR324-3p
AGAAUCUUGAUGAUGCUGCAU
>dof-miR325-5p
GUGGCAUCAUCAAGAUUCUCA
>dof-miR325-3p
AGAAUCUUGAUGAUGCUGCAU
>dof-miR214b-5p
GUGGCAUCAUCAAGAUUCUCA
>dof-miR214b-3p
AGAAUCUUGAUGAUGCUGCAU
>dof-miR326-5p
GUGGCAUCAUCAAGAUUCUCA
>dof-miR326-3p
AGAAUCUUGAUGAUGCUGCAU
>dof-miR212b-5p
GUGGCAUCAUCAAGAUUCUCA
>dof-miR212b-3p
AGAAUCUUGAUGAUGCUGCAU
>dof-miR210b-5p
GUGGCAUCAUCAAGAUUCUCA
>dof-miR210b-3p
AGAAUCUUGAUGAUGCUGCAU
>dof-miR327-5p
UUUGGGACGAUUUUUUUACU
>dof-miR327-3p
UAAAAAAAUCGUCUCGAAAA
>dof-miR328-5p
UUGGCAUUCUGUCCACCUCC
>dof-miR328-3p
AGGUGGGCAUCCUGCCAACA
>dof-miR329-5p
UUGGCAUUCUGUCCACCUCC
>dof-miR329-3p
AGGUGGGCAUCCUGCCAACA
>dof-miR330-5p
UUGGCAUUCUGUCCACCUCC
>dof-miR330-3p
AGGUGGGCAUCCUGCCAACA
>dof-miR331-5p
UUGGCAUUCUGUCCACCUCC
>dof-miR331-3p
AGGUGGGCAUCCUGCCAACA
>dof-miR332-5p
UUGGCAUUCUGUCCACCUCC
>dof-miR332-3p
AGGUGGGCAUCCUGCCAACA
>dof-miR333-5p
UUUGGGACGGUUUUUUUACU
>dof-miR333-3p
UAAGAAAGCUGUUCCAAAUG
>dof-miR334-5p
UUUGGGACGGUUUUUUUACU
>dof-miR334-3p
UAAGAAAGCUGUUCCAAAUG
>dof-miR335-5p
AGAGCUAGGUCCAUCGAAAAG
>dof-miR335-3p
UUUCGUUUGGGACGGCUUUCU
>dof-miR336-5p
AGCUAACCGGUCUGGGUCGUGACA
>dof-miR336-3p
UCGCGACCCGGCCUGGUAAGCUCG
>dof-miR337-5p
AUCGGACGGCAUCCAGAGACGAAU
>dof-miR337-3p
UCAUCUUUGGACUAUCCGGUGA
>dof-miR19b-5p
GUGAGUCAUCUAGAUCUGAGAAUC
>dof-miR19b-3p
UUCUCAGAUCCCGAUGACUCAUCA
>dof-miR338-5p
ACAUUAGUCGUGGGAUUUU
>dof-miR338-3p
AAUUUCAUGUGCAAUUCUU
>dof-miR339-5p
UUGGGACGGUUUUUUUACUGCU
>dof-miR339-3p
UAUUAAGAAAGCCGCUCCAAAC
>dof-miR340-5p
UUACGUGAUGAAGAAAACU
>dof-miR340-3p
UUUUCAAUCUGAUAAGG
>dof-miR341-5p
CCAAUUUGUGUGGUUCUUCUCCUCUUU
>dof-miR341-3p
AGAGGAAAAGGCCCACGCGGUUGGAU
>dof-miR342-5p
UUUUCUGUCUAUAAUAAAAGU
>dof-miR342-3p
UUUUACUGUAGACAGAGAGAA
>dof-miR343-5p
UAGGUUUCGUUUGGGACGGCU
>dof-miR343-3p
CCGUCGCAAAUGAAAUCUUAA
>dof-miR344-5p
UUCUCUGGCUAUCGUAAAAGC
>dof-miR344-3p
UUUUACUGUAGACAGAGAGAA
>dof-miR345-5p
UUCUCUGGCUAUCGUAAAAGC
>dof-miR345-3p
UUUUACUGUAGACAGAGAGAA
>dof-miR346-5p
CACCAAUCCAGACGCGUCAUG
>dof-miR346-3p
UGACACGCCUGGAUUGGUGCC
>dof-miR347-5p
CCAAUCAGAAGACACCACAUCACU
>dof-miR347-3p
UGAUGUGGUGUAUUCUGAUUGGCC
>dof-miR348-5p
UUUCGUUUGGGACGGCUUUC
>dof-miR348-3p
AAACCGUUCCAGACGAAAGC
>dof-miR349-5p
UACUGCUGCCUCACCUG
>dof-miR349-3p
GGUGGAGCAUGUGGU
>dof-miR350-5p
UACUGCUGCCUCACCUG
>dof-miR350-3p
GGUGGAGCAUGUGGU
>dof-miR351-5p
AGAAGAGAGAGAGUACAGCCU
>dof-miR351-3p
GCUGUGCUAUCUCUCUUCUUC
>dof-miR352-5p
UUUGGGACGGCUUUUUUAUU
>dof-miR352-3p
UCUAAAGCUAUCCCAGACG
>dof-miR353-5p
UAAAGAUGAUGGUGAGACAGAAUA
>dof-miR353-3p
UUCUGCCCUAUCAACUUUCGA
>dof-miR354-5p
UGACAACGAGAGAGAGCACGC
>dof-miR354-3p
GUGCUCCCUCUCGCUGUCAUC
>dof-miR355-5p
UGACAACGAGAGAGAGCACGC
>dof-miR355-3p
GUGCUCCCUCUCGCUGUCAUC
>dof-miR356-5p
UGACAACGAGAGAGAGCACGC
>dof-miR356-3p
GUGCUCCCUCUCGCUGUCAUC
>dof-miR357-5p
UGACAACGAGAGAGAGCACGC
>dof-miR357-3p
GUGCUCCCUCUCGCUGUCAUC
>dof-miR358-5p
CCGCACAAGCAUUGGGUACCUAGC
>dof-miR358-3p
UUGGUACCCAGUGCUUGUGUGGAC
>dof-miR359-5p
UUGGGACGGCUUUCUUACUGC
>dof-miR359-3p
GGAAGAAAGUCAUCCCAAAU
>dof-miR360-5p
UGACAGAAGAGAGUGAGCAC
>dof-miR360-3p
GCUCACCUCUCUAUCUGUCAGU
>dof-miR361-5p
UGACAGAAGAGAGUGAGCAC
>dof-miR361-3p
GCUCACCUCUCUAUCUGUCAGU
>dof-miR362-5p
UGACAGAAGAGAGUGAGCAC
>dof-miR362-3p
GCUCACCUCUCUAUCUGUCAGU
>dof-miR363-5p
UGACAGAAGAGAGUGAGCAC
>dof-miR363-3p
GCUCACCUCUCUAUCUGUCAGU
>dof-miR364-5p
UGACAGAAGAGAGUGAGCAC
>dof-miR364-3p
GCUCACCUCUCUAUCUGUCAGU
>dof-miR365-5p
GGCGAAUCAGGUGCAUCCACA
>dof-miR365-3p
UGGCGCGUUCUGAUUGGUCUC
>dof-miR366-5p
GGACGAUUUGGGACGAUCAG
>dof-miR366-3p
AAUCGUCCUGAUCAUCGCCCUG
>dof-miR367-5p
UCCAAAAGCUCCACGUCACCC
>dof-miR367-3p
GUGACGUGGCGCUUCCGGAUU
>dof-miR368-5p
CUCUUCGAUGCGAUGGUUGA
>dof-miR368-3p
GAUGUCGUCGUAUCAGAGAC
>dof-miR369-5p
UUAUUUCAAAUGUGCUA
>dof-miR369-3p
GCUUCGUUUGGGAUGACU
>dof-miR370-5p
UCCCUCAAGUCCUUAAAGAGG
>dof-miR370-3p
UCUUUAAGGAUUUCAGGGACU
>dof-miR371
GGACCAGGCUUCAUUCCCC
>dof-miR372
CUCUCCCUCAAGGGCUUCUG
>dof-miR373
AUUGGACUGAAGGGAGCUCC
>dof-miR374
UGAAGCUGCCAGCAUGAUCUGG
>dof-miR375
UUGACAGAAGAGAGUGAGCAC
>dof-miR376
UCGGACCAGGCUUCAUUCCCCC
>dof-miR377
UCCGGACCAGGCUUCAUUCCC
>dof-miR378
UUACCAAUACCUCUCAUGCCAA
>dof-miR379
AAUGGCCAUUGUAAGAGUAGA
>dof-miR380
UGCACUGCCUCUUCCCUGGC
>dof-miR381
UUAGAUGACCAUCAACGAAAA
>dof-miR382
UCGGACCAGGCUUCAUUCCCUU
>dof-miR383
UGUUCUUGACGUCUGGACCAC
>dof-miR384
UUCCACAGCUUUCUUGAACUU
>dof-miR385
GCUCUCUAUGCUUCUGUCAUC
>dof-miR386
UUCCACAGCUUUCUUGAACUA
>dof-miR387
UCGCUUGGUGCAGGUCGGGA
>dof-miR388
UGAAGCUGCCAGCAUGAUCUAA
>dof-miR389
UCGGACCAGGCUUCAUUCCC
>dof-miR390
UAAUCUGCAUCCUGAGGUUUG
>dof-miR391
CGACAGAAGAGAGUGAGCAC
>dof-miR392
UCGCUUGGUGCAGAUCGGGAC
>dof-miR393
UGUUCUUGACGUCUGGACCACG
>dof-miR394
UUCCACAGCUUUCUUGAACUGU
>dof-miR395
GGAAUGUUGUCUGGCUCGGGG
>dof-miR396
UCUUUCCGAGUCCUCCCAUACC
>dof-miR397
UCCAAAGGGAUCGCAUUGAUCU
>dof-miR398
UUGAGCCGCGCCAAUAUCACU
>dof-miR399
UGGAGAAGCAGGGCACGUGCAA
>dof-miR400
CGUUUCACGUCGGGUUCACC
>dof-miR401
UCGGACCAGGCUUCAUUCCU
>dof-miR402
GUGGGAAUGAACAUUAUGAGA
>dof-miR403
UGAGACCAAAUGAGCAGCUGA
>dof-miR404
UUGUGUUCUCAGGUCACCCCU
>dof-miR405
UUAGUUUGGCAGCCUCUUCUC
>dof-miR406
UCUUGCCUACUCCACCCAUGCC
>dof-miR407
GGAAUCUUGAUGAUGCUGCAU
>dof-miR408
UGUGAUAUUGGUCCGGCUCAUC
>dof-miR409
UCGGACCAGGCUUCAUUCCUU
>dof-miR410
UUCGUUGUCUGUUCGACCUUG
>dof-miR411
GGAAUGUUGUCUGGUUCAAGG
>dof-miR412
UCAGAGUUUUGCCAGUUCCGCC
>dof-miR413
UGACAGAGGAGAGUGAGCAC
>dof-miR414
UUGCCGAUUCCACCCAUUCCUA
>dof-miR415
UAGAGCAGAUUGUAAGGGAAG
>dof-miR416
UUCAAUGGCUCGGUCAGGUUAC
>dof-miR417
UGCCAAAGGAGAGUUGCCCUG
>dof-miR418
UGCAUUUGCACCUGCACCUC
>dof-miR419
UCCAAAGGGAUCGCAUUGAUCC
>dof-miR420
UGAACAAUGCCCACCCUUCAUC
>dof-miR421
UGAUAGAAGAGAGUGAGCAC
>dof-miR422
CUUGGACUGAAGGGAGCUCCU
>dof-miR423
CAACCCUCCUCAGUUAGAUCUC
>dof-miR424
UUGACAGAAGAGAGAGAGCAC
>dof-miR425
UUGGACUGAAGGGAGCUCCCA
>dof-miR426
UCAUUGAGUGCAGCGUUGAUGU
>dof-miR427
UCGGACCAGGCUUCAUCCCC
>dof-miR428
GGAAUGUUGGCUGGCUCGAGG
>dof-miR429
AAGCUCAGGAGGGAUAGCACC
>dof-miR430
GAGCUCCUUGAAGUCCAAUU
>dof-miR431
UCGGACCAGGCUUCAUUCCCC
>dof-miR432
GCUCAAGAAAGCUGUGGGAGA
>dof-miR433
UGGAGAAGCAGGGCACGUGCG
>dof-miR434
UUCCACAGCUUUCUUGAACU
>dof-miR435
UUUGGAUUGAAGGGAGCUCUA
>dof-miR436
UGAGCCGAACCAAUAUCACUC
>dof-miR437
UGUGGAUAGAGAAGGGUUAGU
>dof-miR438
UUGGAAGAGGCUGCUAUUGGA
>dof-miR439
UCUUCCCUACUCCACCCAUUCC
>dof-miR440
UGACAGAAGAGAGAGAGCAC
>dof-miR441
UUGGACUGAAGGGAGCUCCC
>dof-miR442
UGUGUUCUCAGGUCACCCCUG
>dof-miR443
CGCUAUCCAUCCUGAGUUUUA
>dof-miR444
AAACCUGGCUCUGAUACCA
>dof-miR445
CUUGGAUUGAAGGGAGCUCC
>dof-miR446
AUUGAGUGCAGCGUUGAUGAA
>dof-miR447
UCGGACCAGGCUUCAUUCCUA
>dof-miR448
UCUCGGACCAGGCUUCAUUCC
>dof-miR449
GCUCACUCUCUAUCCGUCACC
>dof-miR450
UUGAGCCGCGUCAAUAUCUCU
>dof-miR451
UGAGAAUCUUGAUGAUGCUGCAU
>dof-miR452
UGCCUGGCUCCCUGUAUGCC
>dof-miR453
CACAGCUUUCUUGAACUUUCU
>dof-miR454
UUUGGAUUGAAGGGAGCUCUU
>dof-miR455
UUGAUACGCACCUGAAUCGGC
>dof-miR456
AGAAGAGAGAGAGUACAGCUU
>dof-miR457
UCGAUAAACCUCUGCAUCCAG
>dof-miR458
CGAGCCGAAUCAAUAUCACU
>dof-miR459
UUUGGUUAUUGUCUCGAGACA
>dof-miR460
CAGCCAAGGAUGACUUGCC
>dof-miR461
UUAGAUGACCAUCAGCAAACA
>dof-miR462
CAGCCAAGGAUGACUUGCCGA
>dof-miR463
UGACAACGAGAGAGAGCACGG
>dof-miR464
UUCCAAAGGGAUCGCAUUGAUC
>dof-miR465
AGAUCAUGUGGCAGUUUCACC
>dof-miR466
UGAUUGAGUCGUGCCAAUAUC
>dof-miR467
UAGGACCAUAUUCACUAUUUG
>dof-miR468
UUGGACUGAAGGGUGCUCCC
>dof-miR469
AGAAUCCUGAUGAUGCUGCAU
>dof-miR470
UUCCAAAGGGAUCGCAUUGAU
>dof-miR471
UGACAGAAGAGAGUGAGCACA
>dof-miR472
UUUGGAGAGAAAAUGGCGACAU
>dof-miR473
UUGGACCAGGCUUCAUUCCCC
>dof-miR474
UGGAGAAGCAGGGCACGUGCU
>dof-miR475
UGCCUGGCUCCCUGAAUGCCA
>dof-miR476
GGUCAUGCUCUGACAGCCUCACU
>dof-miR477
GUUCAAUAAAGCUGUGGGAA
>dof-miR478
UGCACUGCCUCUUCCCUGGCUG
>dof-miR479
UUCCACGGCUUUCUUGAACUU
>dof-miR480
AAGCUCAGGAGGGAUAGCGCC
>dof-miR481
UUGGACUGAAGGGAGCUCC
>dof-miR482
CUUGGAUUGAAGGGAGCUCU
>dof-miR483
CUGACAGAAGAUAGAGAGCAC
>dof-miR484
UCCAAAGGGAUCGCAUUGAUC
>dof-miR485
UCGGGCCAGGCUUCAUCCCCC
>dof-miR486
UCGAUAAACCUCUGCAUCCA
>dof-miR487
UAACCUGGCUCUGAUACCA
>dof-miR488
AUUGAGUGCAGCGUUGAUGA
>dof-miR489
UUUUGCUCAAGACCGCGCAAC
>dof-miR490
UCGGAUCAGGCUUCAUUCCUC
>dof-miR491
UUGAGCCGCGCCAAUAUCAC
>dof-miR492
UGCCAAAGGAGAUUUGCCCAG
>dof-miR493
CUUGGAUUGAAGGGAGCUCCU
>dof-miR494
GUUCAAUAAAGCUGUGGGAAG
>dof-miR495
UUGAUAAACCUCUGCAUCCAG
>dof-miR496
UCUUUCCUACUCCUCCCAUUCC
>dof-miR497
UUCAAUAAAGCUGUGGGAAG
>dof-miR498
UCGCAGGAGAGAUGGCACUA
>dof-miR499
UUGAAGAGGACUUGGAACUUCGAU
>dof-miR500
UGAAGCUGCCAGCAUGAUCUU
>dof-miR501
UGACAACGAUAGAGAGCACGC
>dof-miR502
UGUGUUCUCAGGUCGCCCCUG
>dof-miR503
GUCGUUGUAGUAUAGUGG
>dof-miR504
GGAAUGUUGUUUGGCUCGAGG
>dof-miR505
UCGGACCAGGCUUCAUUCCUC
>dof-miR506
CGCCAAAGGAGAGUUGCCCUG
>dof-miR507
GGAAUGUUGUCUGGCUCGAGG
>dof-miR508
UAGCCAAGGAUGACUUGCCU
>dof-miR509
UUUGGAUUGAAGGGAGCUCUC
>dof-miR510
UGACAGAAGAAAGUGAGCAC
>dof-miR511
UUUGGAUUGAAGGGAGCUCUG
>dof-miR512
UUUUCCCAACUCCACCCAUCCC
>dof-miR513
CUGACAGAAGAGAGUGAGCAC
>dof-miR514
UCGGACCAGGCUUCAUUCCCGU
>dof-miR515
CUUGGACUGAAGGGAGCUCCC
>dof-miR516
UUGAGUGCAGCGUUGAUGAAA
>dof-miR517
UUGCCGACCCCACCCAUGCCAA
>dof-miR518
UUGGACUGAAGGGUGCUCCCU
>dof-miR519
GCUCAAGAAAGCUGUGGGAAA
>dof-miR520
CUGAAGUGUUUGGGGGAACUC
>dof-miR521
AAGCUCAGGAGGGAUAGCGUC
>dof-miR522
UUGACAGAAGAUAGAGAGC
>dof-miR523
UGACAAGGAGAGAGAGCACGC
>dof-miR524
UCCACAGCUUUCUUGAACUG
>dof-miR525
UUUGGAGUGAAGGGAGCUCUG
>dof-miR526
UAUUGGCCUGGUUCACUCAGA
>dof-miR527
UCUUGCUCAAAUGAGUAUUCCA
>dof-miR528
UGCUCACUCUCUAUCUGUCACC
>dof-miR529
UGAAUCUUGAUGAUGCUGCAU
>dof-miR530
UGUGUUCUCAGGUCACCCCUU
>dof-miR531
GAAUCUUGAUGAUGCUGCAU
>dof-miR532
UCCACAGGCUUUCUUGAACUG
>dof-miR533
UGACAGAAGAGGGUGAGCAC
>dof-miR534
AGGCAGUGGCUUGGUUAAGGG
>dof-miR535
GCUCACUUCUCUUUCUGUCAGC
>dof-miR536
UUUGGUUUGAAGGGAGCUCUA
>dof-miR537
UGACAGAAGAGAGUGAGCACU
>dof-miR538
UCGCUUGGUGCAGGUCGGG
>dof-miR539
UGACGACGAGAGAGAGCACGC
>dof-miR540
UUUGUGCGUGGAUCUGAGGCC
>dof-miR541
UCGGACCAGGCUUCAUUCCCG
>dof-miR542
UGACAGAAGAGAGCGAGCAC
>dof-miR543
UAGCCAAGGAUGACUUGCCUU
>dof-miR544
UUCCACGGCUUUCUUGAACUG
>dof-miR545
UGCUUACUCUCUAUCUGUCACC
>dof-miR546
UGAAGCUGCCAGCAUGAUCUC
>dof-miR547
CCCGCCUUGCAUCAACUGAAU
>dof-miR548
GUAGCAUCAUCAAGAUUCACA
>dof-miR549
GAUCCCCGGCAACGGCGCCA
>dof-miR550
CGAGCCGAAUCAAUAUCACUC
>dof-miR551
UCGGCCUUGAAUGUUAGGAGAA
>dof-miR552
UCCCAAAUGUAGACAAAGCA
>dof-miR553
UCACAUCUGGGCCACGAUGGUU
>dof-miR554
UUGAGCCGUGCCAAUAUCAC
>dof-miR555
UGCCAAAGGAGAAUUGCCCUG
>dof-miR556
AGAAGAGAGAGAGUACAGCCC
>dof-miR557
UUAGAUUCACGCACAAACUUG
>dof-miR558
UGAUUGAGCCGUGCCAAUAU
>dof-miR559
UGCAUUUGCACCUGCACCUU
>dof-miR560
UGAAGCUGCCAGCAUGAUCUUA
>dof-miR561
UUUGGAUUGAAGGGAGCUCCU
>dof-miR562
UCGGACCAGGCUUCAUCCCCC
>dof-miR563
UCGAACCAGGCUUCAUUCCCC
>dof-miR564
UUUUCCCUACUCCACCCAUCCC
>dof-miR565
UUAGAUUCACGCACAAACUCG
>dof-miR566
UCGCUUGGUGCAGGUCGAGAA
>dof-miR567
UCUUCCCUACACCUCCCAUACC
>dof-miR568
UUGGACUGAAGGGAGCUCCUU
>dof-miR569
CUGACAGAAGAGAGUGAGCA
>dof-miR570
CGCCAAAGGAGAGUUGCCCUC
>dof-miR571
UGACAGAAGAUAGAGAGCAC
>dof-miR572
AGAAUCUUGAUGAUGCUGCA
>dof-miR573
GGAGGCAGCGGUUCAUCGAUC
>dof-miR574
CUCAAGAAAGCUGUGGGAGA
>dof-miR575
UUAGAUGACCAUCAACGAACA
>dof-miR576
GCUCACUCUCUAUCUGUCACC
>dof-miR577
UCGGACCAGGCUUCAUUCC
>dof-miR578
UUUGGACUGAAGGGAGCUCCU
>dof-miR579
UAGUAAUCCUUCUUUGCAAAG
>dof-miR580
UUCCACAGCUUUCUUGAACGU
>dof-miR581
UAAAGCUGCCAGCAUGAUCUGG
>dof-miR582
ACUCUCCCUCAAGGGCUUCUG
>dof-miR583
UGUUGUUUUACCUAUUCCACC
>dof-miR584
UGAAGCUGCCAGCAUGAUCU
>dof-miR585
AGCCGUAAACGAUGGAUACU
>dof-miR586
UGAGGCCUUUGGGGGAGAGUGG
>dof-miR587
UUGAGCCGCGUCAAUAUCUCA
>dof-miR588
UGGAGAAGCAGGGUACGUGCA
>dof-miR589
UCAGAUCAUCUUGCAGCUUCA
>dof-miR590
CAGCCAAGGAUGACUUGCCGG
>dof-miR591
GCGUAUGAGGAGCCAUGCAUA
>dof-miR592
GCAUGAGGGGAGUCGAGCAGG
>dof-miR593
GGAAUGUUGUCUGGAUCGAGG
>dof-miR594
UUCCACAGCUUUCUUGAACAG
>dof-miR595
CUCAAGAAAGCCGUGGGAAAA
>dof-miR596
CUUGGAUUGAAGGGAGCUCCC
>dof-miR597
UUGACAGAAGAUAGAGAGCAC
>dof-miR598
UCUCGGACCAGGCUUCAUUC
>dof-miR599
UGCCAAAGGAGAAUUGCCCGG
>dof-miR600
UGAAGCUGCCAGCAUGAUCUG
>dof-miR601
UCAAUGCAUUGAAAGUGACUA
>dof-miR602
CCGGCCUCGAAUGUUAGGAGAA
>dof-miR603
CGGACCAGGCUUCAUUCCCC
>dof-miR604
CAUCGGAAUCUGUUACUGUUUC
>dof-miR605
GAUCAUGUUCGCAGUUUCACC
>dof-miR606
AGCUCAGGAGGGAUAGCGCC
>dof-miR607
UCGGACCAGGCUUCAUUCUC
>dof-miR608
UGAAGCUGCCAGCAUGAUCUGC
>dof-miR609
UUGUACACAGAAUAGGUGAAAU
>dof-miR610
UGACAGAAGAGAGUGAGUAC
>dof-miR611
UCUUCCCUACUCCUCCCAUUCC
>dof-miR612
UGAAGCUGCCAGCAUGAUCUA
>dof-miR613
GGAAUCUUGAUGAUGCUGCAG
>dof-miR614
GAGCUCAGGAGGGAUAGCGCC
>dof-miR615
CUCGGACCAGGCUUCAUUCCC
>dof-miR616
UGACAACGAGAGAGAGCACGU
>dof-miR617
UUGGACUGAAGGGAGCUCCU
>dof-miR618
UUACAGUGCCCAUUGAUUAAG
>dof-miR619
AGAGCUUCCUUCAGUCCACUC
>dof-miR620
UUGAGCCGUGCCAAUAUCACG
>dof-miR621
GUAGCAUCAUCAAGAUUCAC
>dof-miR622
AUCAUGCUAUCCCUUUGGAUU
>dof-miR623
UCGGACCAGGCUUCAUUCCCU
>dof-miR624
CAGAAUUGCAGUGCCUUGAUU
>dof-miR625
UCAUUGAGUGCAGCGUUGAUG
>dof-miR626
UGACAGAAGAGAGGGAGCAC
>dof-miR627
UGCCAAAGGAGAAUUGCCC
>dof-miR628
CUUGGACUGAAGGGAGCUCC
>dof-miR629
AUGCACUGCCUCUUCCCUGGC
>dof-miR630
GGAUAUUGGUACGGUUCAAUC
>dof-miR631
AUGAAGUGUUUGGGGGAACUC
>eul-miR1
UUGGACUGAAGGGAGCUCCUUC
>eul-miR2
UUCAAGAAAGCUGUGGGAAAA
>eul-miR3
UCGAUAAACCUCUGCAUCCGG
>eul-miR4
UUGACAGAAGAGAGUGAGCAC
>eul-miR5
UCGGACCAGGCUUCAUUCCCCC
>eul-miR6
UCCGGACCAGGCUUCAUUCCC
>eul-miR7
UUAGAUGACCAUCAACAAACA
>eul-miR8
UCGGACCAGGCUUCAUUCCCUU
>eul-miR9
UUGCCGAUUCCACCCAUUCCU
>eul-miR10
UUCCACAGCUUUCUUGAACUA
>eul-miR11
UGGAGAAGGGGAGCACGUGCA
>eul-miR12
UCGGACCAGGCUUCAUUCCC
>eul-miR13
CUCGUUGUCUGUUCGACCUUG
>eul-miR14
CGACAGAAGAGAGUGAGCAC
>eul-miR15
CGCCUGGCUCCCUGUAUGCCA
>eul-miR16
UGUGUUCUCAGGUCGCCCCCG
>eul-miR17
UUUUAGCCAGAGUUGUUUUCCC
>eul-miR18
UCCAAAGGGAUCGCAUUGAUCU
>eul-miR19
UUGGCAUUCUGUCCACCUCC
>eul-miR20
UAAUCUGCAUCCUGAGGUUUA
>eul-miR21
GGAAUCUUGAUGAUGCUGCAU
>eul-miR22
UGGAGAAGCAGGGCACAUGCU
>eul-miR23
UGACAGAGGAGAGUGAGCAC
>eul-miR24
UCCCACAGCUUUAUUGAACUG
>eul-miR25
UGCCAAAGGAGAGUUGCCCUG
>eul-miR26
AUUGGAUUGAAGGGAGCUCCG
>eul-miR27
UCCAAAGGGAUCGCAUUGAUCC
>eul-miR28
UUCCACGGCUUUCUUGAACC
>eul-miR29
UGAUAGAAGAGAGUGAGCAC
>eul-miR30
UUGACAGAAGAGAGAGAGCAC
>eul-miR31
AUUGGAUUGAAGGGAGCUCCU
>eul-miR32
AAGCCAAGGAUGAAUUGCCGG
>eul-miR33
AAGCUCAGGAGGGAUAGCACC
>eul-miR34
UGCCAAAGGAGAGUUGCCCUU
>eul-miR35
GCUCACUUCUCUCUCUGUCAGC
>eul-miR36
UCGGACCAGGCUCCAUUCCUU
>eul-miR37
UUCGUUGUCUGUUCGACCUGA
>eul-miR38
UGGAGAAGCAGGGCACGUGCG
>eul-miR39
UUGGACUGAAAGGAGCUCCU
>eul-miR40
CCCGCCUUGCACCAAGUGAAU
>eul-miR41
UGACAGAAGAGAGAGAGCAC
>eul-miR42
UUGGACUGAAGGGAGCUCCC
>eul-miR43
UUGAGCCGUGCCAAUAUCACU
>eul-miR44
CUUGGAUUGAAGGGAGCUCC
>eul-miR45
UCUCGGACCAGGCUUCAUUCC
>eul-miR46
UUUGGAUUGAAGGGAGCUCUU
>eul-miR47
UUGAUACGCACCUGAAUCGGC
>eul-miR48
UUAGAUGACCAUCAGCAAACA
>eul-miR49
CAGCCAAGGAUGACUUGCCGU
>eul-miR50
UCGAUAAACCUCUGCAUCCAG
>eul-miR51
CUGAAGUGUUUGGGGGGACUU
>eul-miR52
UGAAGUGUUUGGGGGAACUC
>eul-miR53
UCGAUAAGCCUCUGCAUCCAG
>eul-miR54
UUGGACUGAAGGGUGCUCCC
>eul-miR55
AACCAGGCUCUGAUACCAUG
>eul-miR56
AGACUACAAUUAUCUGAUCA
>eul-miR57
UGCCUGGCUCCCUGAAUGCCA
>eul-miR58
GUUCAAUAAAGCUGUGGGAA
>eul-miR59
UGGAGAAGCAGGGCACGUGCU
>eul-miR60
UUCCACGGCUUUCUUGAACUU
>eul-miR61
AGAAUCUUGAUGAUGCUGC
>eul-miR62
UUGGACUGAAGGGAGCUCC
>eul-miR63
CCGACCUUAGCUCAGUUGGUG
>eul-miR64
ACUCUCCCUCAAGGGCUUCGC
>eul-miR65
CUGACAGAAGAUAGAGAGCAC
>eul-miR66
AGAAUCUUGAUGAUGCUGCAU
>eul-miR67
UGCCAAAGGAGAGCUGCCCUG
>eul-miR68
GUCCAAGAAAGCUGUGGGAAA
>eul-miR69
GGAGUGACACUGAGAACACAAG
>eul-miR70
UCGGAUCAGGCUUCAUUCCUC
>eul-miR71
CUUGGAUUGAAGGGAGCUCCU
>eul-miR72
UGGAGAAGCAGGGCACGUGC
>eul-miR73
UUCAAUAAAGCUGUGGGAAG
>eul-miR74
ACCUGGCUCUGAUACCAUAAC
>eul-miR75
GGAAUGUUGUUUGGCUCGAGG
>eul-miR76
UCGGACCAGGCUUCAUUCCUC
>eul-miR77
UUGACAGAAGAUGGAGAGCAC
>eul-miR78
UGGAGAAGCAGGGCACGUGUG
>eul-miR79
UGACAGAAGAAAGUGAGCAC
>eul-miR80
CUGACAGAAGAGAGUGAGCAC
>eul-miR81
UGAGCCGAACCAAUAUCACCC
>eul-miR82
UCGGACCAGGCUUCAUUCCCGU
>eul-miR83
CUUGGACUGAAGGGAGCUCCC
>eul-miR84
UGCAGUUGCUGCCUCAAGCUU
>eul-miR85
UUGGACUGAAGGGUGCUCCCU
>eul-miR86
CUGAAGUGUUUGGGGGAACUC
>eul-miR87
AAGCUCAGGAGGGAUAGCGUC
>eul-miR88
UUUGGAGUGAAGGGAGCUCUG
>eul-miR89
AUUGGAUUGAAGGGAGCUCCA
>eul-miR90
UCUUGCUCAAAUGAGUAUUCCA
>eul-miR91
UAUUGGCCUGGUUCACUCAGA
>eul-miR92
UGAAUCUUGAUGAUGCUGCAU
>eul-miR93
UGAACUCUCUCCCUCAAUGGCU
>eul-miR94
GCUCACUUCUCUCUCUGUCAGU
>eul-miR95
UGGAGAAGCAGGGCACGUGCA
>eul-miR96
UCUUGCCAAUGCCAUCCAUUCC
>eul-miR97
UCCACAGGCUUUCUUGAACUG
>eul-miR98
AGGCAGUGGCUUGGUUAAGGG
>eul-miR99
UGACAGAAGAGGGUGAGCAC
>eul-miR100
UGACAGAAGAGAGCGAGCAC
>eul-miR101
AUCAUGCUAUCUCUUUGGAUU
>eul-miR102
CGUGUUCUCAGGUCGCCCCUG
>eul-miR103
UGAAGCUGCCAGCAUGAUCUC
>eul-miR104
GAUCCCCGGCAACGGCGCCA
>eul-miR105
GUAGCAUCAUCAAGAUUCACA
>eul-miR106
UGAAUCUUGAUGAUGCUGCAC
>eul-miR107
UUGAGCCGUGCCAAUAUCACA
>eul-miR108
UGAUUGAGCCGUGCCAAUAU
>eul-miR109
UUUGGAUUGAAGGGAGCUCCU
>eul-miR110
UCGCUUGGUGCAGGUCGAGAA
>eul-miR111
UCAAGCUGCCAGCAUGAUCUA
>eul-miR112
UUAGAUUCACGCACAAACUCG
>eul-miR113
UUGGACUGAAGGGAGCUCCUU
>eul-miR114
UGACAGAAGAUAGAGAGCAC
>eul-miR115
UCGGACCAGGCUUCAUUCC
>eul-miR116
UUUGGACUGAAGGGAGCUCCU
>eul-miR117
UGUGUUCCCAGGUCGCCCCUG
>eul-miR118
CUGAAGUGUUUGGAGGAACUC
>eul-miR119
CGCUAUCCAUCCUGAGUUUCA
>eul-miR120
GCCUGGCUCCCUGUAUGCCAU
>eul-miR121
UGGAGAAGCAGGGUACGUGCA
>eul-miR122
CCUGCCUUGCAUCAACUGAAU
>eul-miR123
GCAGCACCAUCAAGAUUCACA
>eul-miR124
UUGACAGAAGAGAGAGAGCACA
>eul-miR125
UGCACUGCCUCUUCCCUGCC
>eul-miR126
UUCCACAGCUUUCUUGAACAG
>eul-miR127
UCCCACGGCUUUCUUGAACUU
>eul-miR128
UCUCGGACCAGGCUUCAUUC
>eul-miR129
CACGUGCUCCCCUCCUCCAAC
>eul-miR130
UUGGAUUGAAGGGAGCUCCA
>eul-miR131
CGGACCAGGCUUCAUUCCCC
>eul-miR132
AGAAUCUUGAUGAUGCUGCGU
>eul-miR133
UCGGACCAGGCUUCAUUCUC
>eul-miR134
AGAAUCCUGAUGAUGCUGCAG
>eul-miR135
UGAAGCUGCCAGCAUGAUCUA
>eul-miR136
UCGCUUGGUGCAGGUCGGGAA
>eul-miR137
CUCUCCCUCAAGGGCUUCUC
>eul-miR138
UGCCUGGCUCCCUGUAUGCCA
>eul-miR139
UGCAGUUGUUGUCUCAAGCUU
>eul-miR140
CUCGGACCAGGCUUCAUUCCC
>eul-miR141
UGACAGAAGAGAGAGAGCACA
>eul-miR142
AGAGCUUCCUUCAGUCCACUC
>eul-miR143
UUGAGCCGUGCCAAUAUCACG
>eul-miR144
GUAGCAUCAUCAAGAUUCAC
>eul-miR145
GGACAGUCUCAGGUAGACA
>eul-miR146
UGAAGCUGACAGCAUGAUCUA
>eul-miR147
CUUGGACUGAAGGGAGCUCC
>eul-miR148
AUGAAGUGUUUGGGGGAACUC
>eul-miR149
GGACCAGGCUUCAUUCCCC
>eul-miR150
UUAGAUGAACAUCAACAAACA
>eul-miR151
UGAAGCUGCCAGCAUGAUCUGG
>eul-miR152
AUUGGACUGAAGGGAGCUCC
>eul-miR153
CUCGCCGGGGCUGCGUGCCGCCAU
>eul-miR154
UGACAGAAGAGAGAGAGCAU
>eul-miR155
UGCACUGCCUCUUCCCUGGC
>eul-miR156
UUCCACAGCUUUCUUGAACUU
>eul-miR157
GGUGUUCUCAGGUCGCCCCUG
>eul-miR158
UUCCACAGCUUUCUUGAACUG
>eul-miR159
GCUCUCUAUGCUUCUGUCAUC
>eul-miR160
UCGCUUGGUGCAGGUCGGGA
>eul-miR161
UGAAGCUGCCAGCAUGAUCUAA
>eul-miR162
UGCCAAAGGAGAGUUGCCCUA
>eul-miR163
ACUGAACUCAAUCACUUGCUGC
>eul-miR164
UAAUCUGCAUCCUGAGGUUUG
>eul-miR165
UCGCUUGGUGCAGAUCGGGAC
>eul-miR166
UUCCACAGCUUUCUUGAACUGU
>eul-miR167
UAGGAUUCAAUCCUUGCUGCU
>eul-miR168
GGAAUGUUGUCUGGCUCGGGG
>eul-miR169
UUGAGCCGCGCCAAUAUCACA
>eul-miR170
CGCUAUCCAUCCUGAGUUUC
>eul-miR171
UUGAGCCGCGCCAAUAUCACU
>eul-miR172
CGUUUCACGUCGGGUUCACC
>eul-miR173
UGGAGAAGCAGGGCACGUGCAA
>eul-miR174
UGAGGAAUCACUAGUAGUCGU
>eul-miR175
UCGGACCAGGCUUCAUUCCU
>eul-miR176
CUGAAGUGUUUGGGGGGACUC
>eul-miR177
UGCCUGGCUCCCUGUAUGCCAUU
>eul-miR178
UUGUGUUCUCAGGUCACCCCU
>eul-miR179
CUGCACUGCCUCUUCCCUGGC
>eul-miR180
UCGGACCAGGCUUCAUUCCUU
>eul-miR181
UUUGGACUGAAGGGAGCUCUA
>eul-miR182
UUCGUUGUCUGUUCGACCUUG
>eul-miR183
UGACAGAAGAGAAUGAGCAC
>eul-miR184
UUGCCGAUUCCACCCAUUCCUA
>eul-miR185
CUAGAUUUGUUUAUUUUGGGACGG
>eul-miR186
GCUCUCUAUGCUUCUGUCAUCA
>eul-miR187
CUUGGACUGAAGGGAGCUCCU
>eul-miR188
UUGGACUGAAGGGAGCUCCCA
>eul-miR189
UCGGACCAGGCUUCAUCCCC
>eul-miR190
UGAAGCUGCCAGCAUGAUCUGA
>eul-miR191
UCGGACCAGGCUUCAUUCCCC
>eul-miR192
UUGGACUGAAGGGAGCUCCCU
>eul-miR193
UUCCACAGCUUUCUUGAACU
>eul-miR194
UGAGCCGAACCAAUAUCACUC
>eul-miR195
UUUGGAUUGAAGGGAGCUCUA
>eul-miR196
UGCAUUUGCACCUGCACCUAC
>eul-miR197
UUGGAAGAGGCUGCUAUUGGA
>eul-miR198
GCGUAUGAGGAGCCAAGCAUA
>eul-miR199
AGAAUCUUGAUGAUGCUGCAG
>eul-miR200
CCCGCCUUGCACCAAGUGAA
>eul-miR201
UGUGUUCUCAGGUCACCCCUG
>eul-miR202
UGUGUUCUCAGGUCACCCCU
>eul-miR203
AAACCUGGCUCUGAUACCA
>eul-miR204
AUUGAGUGCAGCGUUGAUGAA
>eul-miR205
UCGGACCAGGCUUCAUUCCUA
>eul-miR206
UGGAGAAGCAGGGCACGUGAA
>eul-miR207
UGACAACGAGAGAGAGCACGC
>eul-miR208
UGUCAGAAGAGAGUGAGCAC
>eul-miR209
UUGAGCCGCGUCAAUAUCUCU
>eul-miR210
UGCCUGGCUCCCUGUAUGCC
>eul-miR211
UGACAGAAGAGAGUGAGCAC
>eul-miR212
UUUCCAAUUCCACCCAUUCCUA
>eul-miR213
AGAAGAGAGAGAGUACAGCUU
>eul-miR214
CAGCCAAGGAUGACUUGCCGA
>eul-miR215
UAAGGUUGCCUUGCUCUUGCA
>eul-miR216
UGCCUGGCUCCCUGUAUGCCG
>eul-miR217
UAGCCAAGGAUGACUUGCCUGC
>eul-miR218
CCUGUGCUUGCCUCUUCCAUU
>eul-miR219
UGUUGUCUCAAGCUUGCUGCC
>eul-miR220
CUCUCCCUCAAGGGCUUCUA
>eul-miR221
AGAAUCCUGAUGAUGCUGCAU
>eul-miR222
ACUAGGUUUGUUUAUUUUGGGACG
>eul-miR223
UGACAGAAGAGAGUGAGCACA
>eul-miR224
UGAUUGAGCCGUGCCAAUAUC
>eul-miR225
AUCAGGAGAGAUGACACCGAC
>eul-miR226
GUAGCAUCAUCAAGAUUCACG
>eul-miR227
UUGGACCAGGCUUCAUUCCCC
>eul-miR228
UGCACUGCCUCUUCCCUGGCUG
>eul-miR229
AAGCUCAGGAGGGAUAGCGCC
>eul-miR230
AGAAUCAUGAUGAUGCUGCAU
>eul-miR231
CUUGGAUUGAAGGGAGCUCU
>eul-miR232
UCCAAAGGGAUCGCAUUGAUC
>eul-miR233
UCGGGCCAGGCUUCAUCCCCC
>eul-miR234
UCGAUAAACCUCUGCAUCCA
>eul-miR235
UGGAGAAGCAGGGCACAUGCC
>eul-miR236
AUUGAGUGCAGCGUUGAUGA
>eul-miR237
GUUCAAGAAAGCUGUGGGAAA
>eul-miR238
GUUCAAUAAAGCUGUGGGAAG
>eul-miR239
UUGAUAAACCUCUGCAUCCAG
>eul-miR240
UAUUUUAGUUUCUAUGGUCAC
>eul-miR241
CUUGGAUUGAAGGGAGCUCUA
>eul-miR242
UGAAGCUGCCAGCAUGAUCUU
>eul-miR243
UGUGUUCUCAGGUCGCCCCUG
>eul-miR244
GUCGUUGUAGUAUAGUGG
>eul-miR245
AGAGCUCUCUUCAGUCCACUC
>eul-miR246
GUUCAAUAAAGCUGUGGGAAA
>eul-miR247
GGAAUGUUGUCUGGCUCGAGG
>eul-miR248
UUUGGAUUGAAGGGAGCUCUC
>eul-miR249
UUUGGAUUGAAGGGAGCUCUG
>eul-miR250
UGAUUGAGCCGUGCCAAUAUU
>eul-miR251
UUGAAGUGUUUGGGGGAACUC
>eul-miR252
UUGAGUGCAGCGUUGAUGAAA
>eul-miR253
GCUCAAGAAAGCUGUGGGAAA
>eul-miR254
UGUGUUCUCAGGUCACCCCUC
>eul-miR255
UUGACAGAAGAUAGAGAGC
>eul-miR256
UCCACAGCUUUCUUGAACUG
>eul-miR257
UGACAGAAGAGAGUGAGCAUA
>eul-miR258
UGUGUUCUCAGGUCACCCCUU
>eul-miR259
GAAUCUUGAUGAUGCUGCAU
>eul-miR260
GCUCACUUCUCUUUCUGUCAGC
>eul-miR261
UUUGGUUUGAAGGGAGCUCUA
>eul-miR262
ACUCUCCCUCAAGGGCUUCCG
>eul-miR263
UGACAGAAGAGAGUGAGCACU
>eul-miR264
UCGCUUGGUGCAGGUCGGG
>eul-miR265
AGAGCUUCCUUCAGCCCACUC
>eul-miR266
UUUGGAUUGAAAGGAGCUCUU
>eul-miR267
UCGGACCAGGCUUCAUUCCCG
>eul-miR268
UUGACAGAAGAUAGAGGGCAC
>eul-miR269
UAGAAACUUGGCUGAUGCAUUACU
>eul-miR270
UUCCACGGCUUUCUUGAACUG
>eul-miR271
UAGCCAAGGAUGACUUGCCUG
>eul-miR272
CCCGCCUUGCAUCAACUGAAU
>eul-miR273
UGGAAGGGGCAUGCAGAGGAG
>eul-miR274
UUUUGUGUCGUGAAGCUUUUG
>eul-miR275
UUGAGCCGUGCCAAUAUCAC
>eul-miR276
UGCCAAAGGAGAAUUGCCCUG
>eul-miR277
UUAGAUUCACGCACAAACUUG
>eul-miR278
UGAAGCUGCCAGCAUGAUCUUA
>eul-miR279
UCGGACCAGGCAUCAUUCCUU
>eul-miR280
UCGGACCAGGCUUCAUCCCCC
>eul-miR281
UCGAACCAGGCUUCAUUCCCC
>eul-miR282
AAUGCAGUUUGAUCCAAGAUC
>eul-miR283
AGAAUCUUGAUGAUGCUGCA
>eul-miR284
AUGAGCCGAACCAAUAUCACU
>eul-miR285
UUCCACAGCUUUCUUGAACGU
>eul-miR286
ACUCUCCCUCAAGGGCUUCUG
>eul-miR287
UGAAGCUGCCAGCAUGAUCU
>eul-miR288
AGCCGUAAACGAUGGAUACU
>eul-miR289
GGGCUACUCUCUAUUGGCAUG
>eul-miR290
UGCACUGCCUCUUCCCUGGCU
>eul-miR291
GUGAGCCGAACCAAUAUCACU
>eul-miR292
UUGGGCUGAAGGGAGCUCCC
>eul-miR293
UCGGACCAGGCUUCAAUCCCU
>eul-miR294
CUUGGAUUGAAGGGAGCUCCC
>eul-miR295
UUGACAGAAGAUAGAGAGCAC
>eul-miR296
AUUGAGUGCAGCGUUGAUGU
>eul-miR297
UGAAGCUGCCAGCAUGAUCUG
>eul-miR298
UGCCAAAGGAGAUUUGCCCCG
>eul-miR299
AUCUGGAAGCUAGGUUUUCUCU
>eul-miR300
AGCUCAGGAGGGAUAGCGCC
>eul-miR301
UCGCUUGGUGCAGGUCGGGAC
>eul-miR302
UGAAGCUGCCAGCAUGAUCUGC
>eul-miR303
AGAAUCCUGAUGAUGCUGCAC
>eul-miR304
UGACAGAAGAGAGUGAGUAC
>eul-miR305
CAGCCAAGAAUGAUUUGCCGG
>eul-miR306
GAGCUCAGGAGGGAUAGCGCC
>eul-miR307
UGACAACGAGAGAGAGCACGU
>eul-miR308
UUGGACUGAAGGGAGCUCCU
>eul-miR309
UAUGUUCUCAGGUCGCCCCUG
>eul-miR310
AUCAUGCUAUCCCUUUGGAUU
>eul-miR311
UCGGACCAGGCUUCAUUCCCU
>eul-miR312
UGCCUGGCUCCCUGCAUGCCA
>eul-miR313
AUGCACUGCCUCUUCCCUGGC
>jre-miR1-5p
UGCAUUUGCACCUGCACCUCU
>jre-miR1-3p
AGGUUCAGGUGCUGAUGCAGU
>jre-miR2-5p
AAUGGGAUGGCAGGAAAGAAA
>jre-miR2-3p
UCUUUCCUAGUCCUCCCAUUCC
>jre-miR3-5p
AAUGGGAUGGCAGGAAAGAAA
>jre-miR3-3p
UCUUUCCUAGUCCUCCCAUUCC
>jre-miR4-5p
AAUGGGAUGGCAGGAAAGAAA
>jre-miR4-3p
UCUUUCCUAGUCCUCCCAUUCC
>jre-miR5-5p
AAUGGGAUGGCAGGAAAGAAA
>jre-miR5-3p
UCUUUCCUAGUCCUCCCAUUCC
>jre-miR6-5p
AAUGGGAUGGCAGGAAAGAAA
>jre-miR6-3p
UCUUUCCUAGUCCUCCCAUUCC
>jre-miR7-5p
AAUGGGAUGGCAGGAAAGAAA
>jre-miR7-3p
UCUUUCCUAGUCCUCCCAUUCC
>jre-miR8-5p
UGCAUUUGCACCUGCACCUCU
>jre-miR8-3p
AGGUGCAUGUACAGUUGCAGA
>jre-miR9-5p
UGCAUUUGCACCUGCACCUCU
>jre-miR9-3p
AGGUGCAUGUACAGUUGCAGA
>jre-miR10-5p
UGCAUUUGCACCUGCACCUCU
>jre-miR10-3p
AGGUGCAUGUACAGUUGCAGA
>jre-miR11-5p
UGCAUUUGCACCUGCACCUCU
>jre-miR11-3p
AGGUGCAUGUACAGUUGCAGA
>jre-miR12-5p
UGCAUUUGCACCUGCACCUCU
>jre-miR12-3p
AGGUGCAUGUACAGUUGCAGA
>jre-miR13-5p
UGCAUUUGCACCUGCACCUCU
>jre-miR13-3p
AGGUGCAUGUACAGUUGCAGA
>jre-miR14-5p
UGCAUUUGCACCUGCACCUCU
>jre-miR14-3p
AGGUGCAUGUACAGUUGCAGA
>jre-miR15-5p
UGCAUUUGCACCUGCACCUCU
>jre-miR15-3p
AGGUGCAUGUACAGUUGCAGA
>jre-miR16-5p
UGCAUUUGCACCUGCACCUCU
>jre-miR16-3p
AGGUGCAUGUACAGUUGCAGA
>jre-miR17-5p
UGCAUUUGCACCUGCACCUCU
>jre-miR17-3p
AGGUGCAUGUACAGUUGCAGA
>jre-miR18-5p
UGCAUUUGCACCUGCACCUCU
>jre-miR18-3p
AGGUGCAUGUACAGUUGCAGA
>jre-miR19-5p
UGCAUUUGCACCUGCACCUCU
>jre-miR19-3p
AGGUGCAUGUACAGUUGCAGA
>jre-miR20-5p
UGCAUUUGCACCUGCACCUCU
>jre-miR20-3p
AGGUGCAUGUACAGUUGCAGA
>jre-miR21-5p
UGCAUUUGCACCUGCACCUCU
>jre-miR21-3p
AGGUGCAUGUACAGUUGCAGA
>jre-miR22-5p
UUGUCAGGGUUGUGAUUCUCC
>jre-miR22-3p
AAUGAUAACAGCCGAUAAGA
>jre-miR23-5p
UGGAGAAGCAGGGCACGUGCA
>jre-miR23-3p
CAUGUGCCCGUCUUCACCAUC
>jre-miR24-5p
UGGAGAAGCAGGGCACGUGCA
>jre-miR24-3p
CAUGUGCCCGUCUUCACCAUC
>jre-miR25-5p
GGAAUGUUGUCUGGCUCGAGG
>jre-miR25-3p
UCGGACCAGGCUUCAUUCCCC
>jre-miR26-5p
GGAAUGUUGUCUGGCUCGAGG
>jre-miR26-3p
UCGGACCAGGCUUCAUUCCCC
>jre-miR27-5p
GGAAUGUUGUCUGGCUCGAGG
>jre-miR27-3p
UCGGACCAGGCUUCAUUCCCC
>jre-miR28-5p
GGAAUGUUGUCUGGCUCGAGG
>jre-miR28-3p
UCGGACCAGGCUUCAUUCCCC
>jre-miR29a-5p
GCAGUCUCCUUGGGCUAGU
>jre-miR29a-3p
UAGCCAAGGAUGACUUGCCU
>jre-miR30-5p
CUCUCUCUCUCUCUCUC
>jre-miR30-3p
GAGAGAGAGAGAGAGAG
>jre-miR31-5p
GGACAUGGGUGAAUUGGUAAGG
>jre-miR31-3p
UUGCCAAUUCCACCCAUUCCAA
>jre-miR32-5p
GGACAUGGGUGAAUUGGUAAGG
>jre-miR32-3p
UUGCCAAUUCCACCCAUUCCAA
>jre-miR33-5p
GGACAUGGGUGAAUUGGUAAGG
>jre-miR33-3p
UUGCCAAUUCCACCCAUUCCAA
>jre-miR34-5p
GUUCCCCGGAACGCUUCAUUG
>jre-miR34-3p
CUGAAGUGUUUGGGGGAACUC
>jre-miR35-5p
UUCCCCGGAACGCUUCAUUG
>jre-miR35-3p
CUGAAGUGUUUGGGGGAACUC
>jre-miR36-5p
GGCAGUCUCCUUGGGCUAGU
>jre-miR36-3p
UAGCCAAGGAUGACUUGCCUA
>jre-miR29b-5p
GGCAGUCUCCUUGGGCUAGU
>jre-miR29b-3p
UAGCCAAGGAUGACUUGCCUA
>jre-miR37-5p
CCACAAAGAGAUUCCACAAAA
>jre-miR37-3p
UUGUGAGAUCUUUUUGUGACU
>jre-miR38-5p
AUAGUAAUGAGAUGAGUUGAGAUG
>jre-miR38-3p
UCUGGACUCUUUAUUAUGGUUC
>jre-miR39-5p
GGAAUGUUGUCUGGUUCGAGA
>jre-miR39-3p
UCGGACCAGGCUUCAUUCCCC
>jre-miR40-5p
GGAAUGUUGUCUGGUUCGAGA
>jre-miR40-3p
UCGGACCAGGCUUCAUUCCCC
>jre-miR41-5p
GGAAUGUUGUCUGGUUCGAGA
>jre-miR41-3p
UCGGACCAGGCUUCAUUCCCC
>jre-miR42-5p
UAUUGGUCCGGUUCAAUAAGA
>jre-miR42-3p
UGAUUGAGCCGUGCCAAUAUC
>jre-miR43-5p
UAUUGGUCCGGUUCAAUAAGA
>jre-miR43-3p
UGAUUGAGCCGUGCCAAUAUC
>jre-miR44-5p
UUUCUUACUUAUUUCGCA
>jre-miR44-3p
UGAGUUGAGUUGAGAUG
>jre-miR45-5p
AGUUGCAACUGGAGCCAUUGGAUU
>jre-miR45-3p
UUUAAUGGUUCUAGUUACAACUGG
>jre-miR46-5p
UCCAAAGGGAUCGCAUUGAUCU
>jre-miR46-3p
AUCAUGCGAUCCCUUAGGAAG
>jre-miR47-5p
UCCAAAGGGAUCGCAUUGAUCU
>jre-miR47-3p
AUCAUGCGAUCCCUUAGGAAG
>jre-miR48.1-5p
UGAAGCUGCCAGCAUGAUCUUA
>jre-miR48.1-3p
AGAUCAUGGGGCAGUUUCACC
>jre-miR49-5p
GGAAUCUUGAUGAUGCUGCAG
>jre-miR49-3p
GACGGUGCACUAAUUUUUCG
>jre-miR50.1-5p
UGAAGCUGCCAGCAUGAUCUA
>jre-miR50.1-3p
GAUCAUAUGGCAGUUUCACC
>jre-miR51-5p
UUGACAGAAGAUAGAGAGCAC
>jre-miR51-3p
GCUCUCUAUGCUUCUGUCAUCA
>jre-miR52-5p
UGAAGCUGCCAGCAUGAUC
>jre-miR52-3p
UCAUAUGGCAGCUUCACC
>jre-miR53-5p
UGAAGCUGCCAGCAUGAUC
>jre-miR53-3p
UCAUAUGGCAGCUUCACC
>jre-miR54-5p
ACUUUCUAACUUUUCUUGCUCAAA
>jre-miR54-3p
UGAGCAAGCAAUGUUAAAAGUGG
>jre-miR55-5p
UGAUGGAUAUUCUUACGGAGC
>jre-miR55-3p
UCUGUAAGAACAUCCAUCAAC
>jre-miR56-5p
AAGUGGUGUGUAGAGUAUGAGACU
>jre-miR56-3p
UUCCACACUCUACACAUCACUUAA
>jre-miR57-5p
AAGUGGUGUGUAGAGUAUGAGACU
>jre-miR57-3p
UUCCACACUCUACACAUCACUUAA
>jre-miR58-5p
GGAUAUGGGGAGGUGGGGAAGGA
>jre-miR58-3p
UUUCCCGAACCACCCAUUCCGC
>jre-miR59-5p
GGAUAUGGGGAGGUGGGGAAGGA
>jre-miR59-3p
UUUCCCGAACCACCCAUUCCGC
>jre-miR60-5p
GGAUAUGGGGAGGUGGGGAAGGA
>jre-miR60-3p
UUUCCCGAACCACCCAUUCCGC
>jre-miR61-5p
GGAUAUGGGGAGGUGGGGAAGGA
>jre-miR61-3p
UUUCCCGAACCACCCAUUCCGC
>jre-miR62-5p
GUGUCAUUUCAUGUUGU
>jre-miR62-3p
UGCGGAAGGAUCAUUG
>jre-miR63-5p
GUGUCAUUUCAUGUUGU
>jre-miR63-3p
UGCGGAAGGAUCAUUG
>jre-miR64-5p
GUGGUGUUGGUUUGGCUCAUC
>jre-miR64-3p
UGAGCCGAACCAAUAUCACUC
>jre-miR65-5p
GUGGUGUUGGUUUGGCUCAUC
>jre-miR65-3p
UGAGCCGAACCAAUAUCACUC
>jre-miR66-5p
GUGGUGUUGGUUUGGCUCAUC
>jre-miR66-3p
UGAGCCGAACCAAUAUCACUC
>jre-miR67-5p
AAAAGGAUUUGAUGAAUGAAUAGU
>jre-miR67-3p
UAUUCAUUCAUCAAAUCCUUUUUA
>jre-miR68-5p
UGGCUGCCAUGCAUCGUCUAG
>jre-miR68-3p
UGACGAUGCAGGACAGCAAGA
>jre-miR69-5p
AAGCUCAGGAGGGAUAGCGCC
>jre-miR69-3p
CGCUAUCUAUCCUGAGUUUCA
>jre-miR70-5p
GCGUCGUAUAAUCGCUUUGAAAAA
>jre-miR70-3p
UUUCAAAGUGAUUGCGCGGCGCUU
>jre-miR71-5p
CUCUCUCUCUCUCCUCUC
>jre-miR71-3p
AAGGUGGGGGGGAGGG
>jre-miR72-5p
AAGCUCAGGAGGGAUAGCACC
>jre-miR72-3p
CGCUAUCUAUCCUGAGUUGCA
>jre-miR73-5p
GACAGGGAGUGGGCAGAGCAUG
>jre-miR73-3p
UGCACUGCCUCUUCCCUGGCUG
>jre-miR74-5p
GACAGGGAGUGGGCAGAGCAUG
>jre-miR74-3p
UGCACUGCCUCUUCCCUGGCUG
>jre-miR75-5p
GACAGGGAGUGGGCAGAGCAUG
>jre-miR75-3p
UGCACUGCCUCUUCCCUGGCUG
>jre-miR76-5p
GACAGGGAGUGGGCAGAGCAUG
>jre-miR76-3p
UGCACUGCCUCUUCCCUGGCUG
>jre-miR77-5p
UGAAGCUGCCAGCAUGAUCUGA
>jre-miR77-3p
AGAUCAUGUGGCAGUUUCACC
>jre-miR78-5p
UGAAGCUGCCAGCAUGAUCUGA
>jre-miR78-3p
AGAUCAUGUGGCAGUUUCACC
>jre-miR79-5p
UGAAGCUGCCAGCAUGAUCUGA
>jre-miR79-3p
AGAUCAUGUGGCAGUUUCACC
>jre-miR80-5p
UGAAGCUGCCAGCAUGAUCUGA
>jre-miR80-3p
AGAUCAUGUGGCAGUUUCACC
>jre-miR81-5p
GGUAUACAAAGUCAACGACU
>jre-miR81-3p
UCGGAUUUAUGGCUACACAA
>jre-miR82-5p
AGUUUGUGCGUGAAUCGGACC
>jre-miR82-3p
UUAGAUUCACGCACAAACUCG
>jre-miR83-5p
AGUUUGUGCGUGAAUCGGACC
>jre-miR83-3p
UUAGAUUCACGCACAAACUCG
>jre-miR84-5p
AGUUUGUGCGUGAAUCGGACC
>jre-miR84-3p
UUAGAUUCACGCACAAACUCG
>jre-miR85-5p
AGUUUGUGCGUGAAUCGGACC
>jre-miR85-3p
UUAGAUUCACGCACAAACUCG
>jre-miR86a-5p
GUGGUGCAUGGCUGUC
>jre-miR86a-3p
UGGUUAUGCGCCAGUG
>jre-miR87a-5p
GUGGUGCAUGGCUGUC
>jre-miR87a-3p
UGGUUAUGCGCCAGUG
>jre-miR88-5p
AAUGGGAAGAUAGGAAAGAAC
>jre-miR88-3p
UCUUUCCUACUCCUCCCAUUCC
>jre-miR89-5p
AAUGGGAAGAUAGGAAAGAAC
>jre-miR89-3p
UCUUUCCUACUCCUCCCAUUCC
>jre-miR90-5p
GGAGCAUCAUCAAGAUUCACA
>jre-miR90-3p
GGAAUCUUGAUGAUGCUGCAG
>jre-miR91-5p
UCGCUUGGUGCAGGUCGGGAA
>jre-miR91-3p
CCCGCCUUGCAUCAACUGAAU
>jre-miR92-5p
GGGCGCCUCUCCCUUAGCAGG
>jre-miR92-3p
UGCCAAAGGAGAGUUGCCCUG
>jre-miR93-5p
GGGCGCCUCUCCCUUAGCAGG
>jre-miR93-3p
UGCCAAAGGAGAGUUGCCCUG
>jre-miR87b-5p
UGGUGCAUGGCUGUC
>jre-miR87b-3p
UGGUUAUGCGCCAGU
>jre-miR86b-5p
UGGUGCAUGGCUGUC
>jre-miR86b-3p
UGGUUAUGCGCCAGU
>jre-miR94-5p
AAAAUCUAUUCAUCAUUUUAAUCA
>jre-miR94-3p
AUUAGGAUGAUGAGUAGAAUUACU
>jre-miR95-5p
AAAAUCUAUUCAUCAUUUUAAUCA
>jre-miR95-3p
AUUAGGAUGAUGAGUAGAAUUACU
>jre-miR96-5p
CCUGCGUAAACAGGAUGUAUA
>jre-miR96-3p
UACUUCCUGCGUACUUGGGCU
>jre-miR97-5p
UCCAAAGGGAUCGCAUUGAUC
>jre-miR97-3p
UCAUGCUAUCCCUUUGGAUU
>jre-miR98-5p
UCCAAAGGGAUCGCAUUGAUC
>jre-miR98-3p
UCAUGCUAUCCCUUUGGAUU
>jre-miR99-5p
UUGACAGAAGAUAGAGAGCAC
>jre-miR99-3p
GCUCUCUCUUCUUCUGUCACCA
>jre-miR100-5p
UUGACAGAAGAUAGAGAGCAC
>jre-miR100-3p
GCUCUCUCUUCUUCUGUCACCA
>jre-miR101-5p
UUGACAGAAGAUAGAGAGCAC
>jre-miR101-3p
GCUCUCUCUUCUUCUGUCACCA
>jre-miR102-5p
UUGACAGAAGAUAGAGAGCAC
>jre-miR102-3p
GCUCUCUCUUCUUCUGUCACCA
>jre-miR103-5p
UAUUGGCCUGGUUCACUCAGA
>jre-miR103-3p
UGAUUGAGCCGUGCCAAUAUC
>jre-miR104-5p
UAGCCAAGGAUGACUUGCCU
>jre-miR104-3p
GCAAUCUCCAUGGCUAAUC
>jre-miR105-5p
GGGGCAACAUGAGAUCACAUG
>jre-miR105-3p
UGUGUUCUCAGGUCGCCCCUG
>jre-miR106-5p
GGGGCAACAUGAGAUCACAUG
>jre-miR106-3p
UGUGUUCUCAGGUCGCCCCUG
>jre-miR107-5p
GGGGCAACAUGAGAUCACAUG
>jre-miR107-3p
UGUGUUCUCAGGUCGCCCCUG
>jre-miR108-5p
GGGGCAACAUGAGAUCACAUG
>jre-miR108-3p
UGUGUUCUCAGGUCGCCCCUG
>jre-miR109-5p
GGGGCAACAUGAGAUCACAUG
>jre-miR109-3p
UGUGUUCUCAGGUCGCCCCUG
>jre-miR110-5p
GGGGCAACAUGAGAUCACAUG
>jre-miR110-3p
UGUGUUCUCAGGUCGCCCCUG
>jre-miR111-5p
UGCCUGGCUCCCUGUAUGCCA
>jre-miR111-3p
GCGUGCGAGGAGCCAAGCAUA
>jre-miR112-5p
UGCCUGGCUCCCUGUAUGCCA
>jre-miR112-3p
GCGUGCGAGGAGCCAAGCAUA
>jre-miR113-5p
CGAUGUUGGUGAGGUUCAAUC
>jre-miR113-3p
UUGAGCCGCGCCAAUAUCACU
>jre-miR114-5p
UUCCACAGCUUUCUUGAACUU
>jre-miR114-3p
GCUCAAGAAAGCUGUGGGAUA
>jre-miR115-5p
UUCCACAGCUUUCUUGAACUU
>jre-miR115-3p
GCUCAAGAAAGCUGUGGGAUA
>jre-miR116-5p
UUCCACAGCUUUCUUGAACUU
>jre-miR116-3p
GCUCAAGAAAGCUGUGGGAUA
>jre-miR117-5p
UUCCACAGCUUUCUUGAACUU
>jre-miR117-3p
GCUCAAGAAAGCUGUGGGAUA
>jre-miR118-5p
ACUCUUCUCUCAAAGGCUUCU
>jre-miR118-3p
CUGCCUUUGGGAGGAGAGUGG
>jre-miR119-5p
ACUCUUCUCUCAAAGGCUUCU
>jre-miR119-3p
CUGCCUUUGGGAGGAGAGUGG
>jre-miR120-5p
ACUCUUCUCUCAAAGGCUUCU
>jre-miR120-3p
CUGCCUUUGGGAGGAGAGUGG
>jre-miR121-5p
GGAAUGGGCUGUUUGGGAUGA
>jre-miR121-3p
UUCCCAAAGCCGCCCAUUCCAA
>jre-miR122-5p
UGACAGAAGAGAGUGAGCAC
>jre-miR122-3p
GCUCACUUCUCUUUCUGUCAGA
>jre-miR123-5p
UGACAGAAGAGAGUGAGCAC
>jre-miR123-3p
GCUCACUUCUCUUUCUGUCAGA
>jre-miR124-5p
UGCAUUUGCACCUGCACCUCU
>jre-miR124-3p
AGGUGCAGGUUUAGGUGCAGA
>jre-miR125-5p
UCCCUCAAAGGCUUCCAGCAUU
>jre-miR125-3p
UGCUGGAACGCCUUAAGGGAAC
>jre-miR126-5p
UCCCUCAAAGGCUUCCAGCAUU
>jre-miR126-3p
UGCUGGAACGCCUUAAGGGAAC
>jre-miR127-5p
UCCCUCAAAGGCUUCCAGCAUU
>jre-miR127-3p
UGCUGGAACGCCUUAAGGGAAC
>jre-miR128-5p
GAGCUCCUUGAAGUCCAAUGG
>jre-miR128-3p
UUUGGAUUGAAGGGAGCUCUA
>jre-miR129-5p
GAGCUCCUUGAAGUCCAAUGG
>jre-miR129-3p
UUUGGAUUGAAGGGAGCUCUA
>jre-miR130-5p
GAGCUCCUUGAAGUCCAAUGG
>jre-miR130-3p
UUUGGAUUGAAGGGAGCUCUA
>jre-miR131-5p
GAGCUCCUUGAAGUCCAAUGG
>jre-miR131-3p
UUUGGAUUGAAGGGAGCUCUA
>jre-miR132-5p
GGAGGCAGCGGUUCAUCGACC
>jre-miR132-3p
UCGAUAAACCUCUGCAUCCAG
>jre-miR133-5p
GGAGGCAGCGGUUCAUCGACC
>jre-miR133-3p
UCGAUAAACCUCUGCAUCCAG
>jre-miR134-5p
UUCUCCCCAAGGCCUAUCUUUAUU
>jre-miR134-3p
UAAAGAUAGGCCUUAGGAAGAAAA
>jre-miR135-5p
CCUCUCUUUCAUUUCUU
>jre-miR135-3p
GAGAGAGAGAGAGACU
>jre-miR136-5p
GCGUGAUUCCUUCGAGU
>jre-miR136-3p
UUAAGGACUCCGCCG
>jre-miR137.1-5p
UGAAGCUGCCAGCAUGAUCU
>jre-miR137.1-3p
GUCAUGCUCUGACAGCCUCAUU
>jre-miR138-5p
UGGAGAAGCAGGGCACAUGCU
>jre-miR138-3p
CAUGUGCUCUAGCUCUCCAGC
>jre-miR139-5p
UGGAGAAGCAGGGCACAUGCU
>jre-miR139-3p
AUGUGCUCUAGCUCUCCAGC
>jre-miR140-5p
UGGAGAAGCAGGGCACAUGCU
>jre-miR140-3p
CAUGUGCUCUAGCUCUCCAGC
>jre-miR141-5p
UGGAGAAGCAGGGCACAUGCU
>jre-miR141-3p
CAUGUGCUCUAGCUCUCCAGC
>jre-miR142-5p
UGACAGAAGAGAGUGAGCAC
>jre-miR142-3p
GCUCACUUCUCUUCUGUCAGC
>jre-miR143-5p
UUUGUUGAUGGUCAUCUAAUC
>jre-miR143-3p
UUAGAUGCCCAUCAACGAACA
>jre-miR144-5p
UUUGUUGAUGGUCAUCUAAUC
>jre-miR144-3p
UUAGAUGCCCAUCAACGAACA
>jre-miR145-5p
UUUGUUGAUGGUCAUCUAAUC
>jre-miR145-3p
UUAGAUGCCCAUCAACGAACA
>jre-miR146-5p
UUUGUUGAUGGUCAUCUAAUC
>jre-miR146-3p
UUAGAUGCCCAUCAACGAACA
>jre-miR147-5p
UUUGUUGAUGGUCAUCUAAUC
>jre-miR147-3p
UUAGAUGCCCAUCAACGAACA
>jre-miR148-5p
UUUGUUGAUGGUCAUCUAAUC
>jre-miR148-3p
UUAGAUGCCCAUCAACGAACA
>jre-miR149-5p
UUUGUUGAUGGUCAUCUAAUC
>jre-miR149-3p
UUAGAUGCCCAUCAACGAACA
>jre-miR150-5p
UUUGUUGAUGGUCAUCUAAUC
>jre-miR150-3p
UUAGAUGCCCAUCAACGAACA
>jre-miR151-5p
UUUGUUGAUGGUCAUCUAAUC
>jre-miR151-3p
UUAGAUGCCCAUCAACGAACA
>jre-miR152-5p
GGAAUUUUGCCUGGUCCAAGG
>jre-miR152-3p
UCGGACCAGGCUUCAUUCCCC
>jre-miR153-5p
GGAAUUUUGCCUGGUCCAAGG
>jre-miR153-3p
UCGGACCAGGCUUCAUUCCCC
>jre-miR154-5p
GGAAUUUUGCCUGGUCCAAGG
>jre-miR154-3p
UCGGACCAGGCUUCAUUCCCC
>jre-miR155-5p
UUCCACAGCUUUCUUGAACUU
>jre-miR155-3p
GCUCAAGAAAGCUGUGGGAGA
>jre-miR156-5p
AAUGAUAGUUGCAGUCGUGAGUGU
>jre-miR156-3p
ACUCUACGACUGUAUGUAAUAUUAC
>jre-miR48.2-5p
UGAAGCUGCCAGCAUGAUCU
>jre-miR48.2-3p
AUCAUGGGGCAGUUUCACC
>jre-miR157-5p
UGAAGCUGCCAGCAUGAUCU
>jre-miR157-3p
AUCAUAUGGCAGUUUCACC
>jre-miR50.2-5p
UGAAGCUGCCAGCAUGAUCU
>jre-miR50.2-3p
AUCAUAUGGCAGUUUCACC
>jre-miR158-5p
UGCCUGGCUCCCUGUAUGCCA
>jre-miR158-3p
GCGUAUGAGGAGCCAUGCAUA
>jre-miR159-5p
UGCCUGGCUCCCUGUAUGCCA
>jre-miR159-3p
GCGUAUGAGGAGCCAUGCAUA
>jre-miR160-5p
UGCCUGGCUCCCUGUAUGCCA
>jre-miR160-3p
GCGUAUGAGGAGCCAUGCAUA
>jre-miR161-5p
UGCCUGGCUCCCUGUAUGCCA
>jre-miR161-3p
GCGUAUGAGGAGCCAUGCAUA
>jre-miR162-5p
UGCCUGGCUCCCUGUAUGCCA
>jre-miR162-3p
GCGUAUGAGGAGCCAUGCAUA
>jre-miR163-5p
GAAUGUUGUUUGGCUCGAGG
>jre-miR163-3p
UCGGACCAGGCUUCAUUCCC
>jre-miR164-5p
GAAUGUUGUUUGGCUCGAGG
>jre-miR164-3p
UCGGACCAGGCUUCAUUCCC
>jre-miR165-5p
GGGCUUCUCUCCCUUGGCAGG
>jre-miR165-3p
CGCCAAAGGAGAGUUGCCCUU
>jre-miR166-5p
GGGCUUCUCUCCCUUGGCAGG
>jre-miR166-3p
CGCCAAAGGAGAGUUGCCCUU
>jre-miR167-5p
GGGCUUCUCUCCCUUGGCAGG
>jre-miR167-3p
CGCCAAAGGAGAGUUGCCCUU
>jre-miR168-5p
GGGCUUCUCUCCCUUGGCAGG
>jre-miR168-3p
CGCCAAAGGAGAGUUGCCCUU
>jre-miR137.2-5p
UGAAGCUGCCAGCAUGAUC
>jre-miR137.2-3p
UCAUGCUCUGACAGCCUCAUU
>jre-miR169-5p
UUGACAGAAGAUAGAGAGCAC
>jre-miR169-3p
GCUCUCUACGCUUCUGUCAUCA
>jre-miR170-5p
UUGACAGAAGAUAGAGAGCAC
>jre-miR170-3p
GCUCUCUACGCUUCUGUCAUCA
>jre-miR171-5p
AAGGUAUUGAUGUGGCUCAAUU
>jre-miR171-3p
UUGAGCCGCGUCAAUAUCUCC
>jre-miR172-5p
AGGUAUUGAUGUGGCUCAAUU
>jre-miR172-3p
UUGAGCCGCGUCAAUAUCUCC
>jre-miR173-5p
AUCAUUAAGAUUCACA
>jre-miR173-3p
GGAAUCUUGAUGAUGC
>jre-miR174-5p
UGAAGCUGCCAGCAUGAUCU
>jre-miR174-3p
AUCAUAUGGCAGCUUCACC
>jre-miR175-5p
UGAAGCUGCCAGCAUGAUCU
>jre-miR175-3p
AUCAUAUGGCAGCUUCACC
>jre-miR176-5p
UGAAGCUGCCAGCAUGAUCU
>jre-miR176-3p
AUCAUAUGGCAGCUUCACC
>jre-miR177
GGACCAGGCUUCAUUCCCC
>jre-miR178
GAAUGUUGUCUGGAUCGAGG
>jre-miR179
AUUGGACUGAAGGGAGCUCC
>jre-miR180
UGAAGCUGCCAGCAUGAUCUGG
>jre-miR181
UCGAUAAACCUCUGCAUCCGG
>jre-miR182
UGACAGAAGAGAGUGAGCAC
>jre-miR183
CCUACUCCUCCCAUUCC
>jre-miR184
UCGGACCAGGCUUCAUUCCCCC
>jre-miR185
UCCGGACCAGGCUUCAUUCCC
>jre-miR186
UGCACUGCCUCUUCCCUGGC
>jre-miR187
UCGGACCAGGCUUCAUUCCCUU
>jre-miR188
GGUGUUCUCAGGUCGCCCCUG
>jre-miR189
UUCCACAGCUUUCUUGAACUG
>jre-miR190
GCUCUCUAUGCUUCUGUCAUC
>jre-miR191
UUCCACAGCUUUCUUGAACUA
>jre-miR192
UGAAGCUGCCAGCAUGAUCUAA
>jre-miR193
UCGCUUGGUGCAGGUCGGGA
>jre-miR194
UGCCAAAGGAGAGUUGCCCUA
>jre-miR195
CUCGUUGUCUGUUCGACCUUG
>jre-miR196
CGACAGAAGAGAGUGAGCAC
>jre-miR197
UCAUUUUUGCGUGCAAUGAUCC
>jre-miR198
UUCCACAGCUUUCUUGAACUGU
>jre-miR199
GGAAUGUUGUCUGGCUCGGGG
>jre-miR200
GGACUGUUGUCUGGCUCGAGG
>jre-miR201
UGUGUUCUCAGGUCGCCCCCG
>jre-miR202
CGCUAUCCAUCCUGAGUUUC
>jre-miR203
CAUGUGCCCAUCUUCACCAUC
>jre-miR204
CGUUUCACGUCGGGUUCACC
>jre-miR205
UUGGCAUUCUGUCCACCUCC
>jre-miR206
UCGGACCAGGCUUCAUUCCU
>jre-miR207
CUGAAGUGUUUGGGGGGACUC
>jre-miR208
UUGUGUUCUCAGGUCACCCCU
>jre-miR209
UGCCUGGCUCCCUGUAUGCCAUU
>jre-miR210
CUGCACUGCCUCUUCCCUGGC
>jre-miR211
UAAUCUGCAUCCUGAGGUUUA
>jre-miR212
UCGGACCAGGCUUCAUUCCUU
>jre-miR213
UGAAGCUGCCAGCCUGAUCUUA
>jre-miR214
GGAAUCUUGAUGAUGCUGCAU
>jre-miR215
UUUGGACUGAAGGGAGCUCUA
>jre-miR216
UUCGUUGUCUGUUCGACCUUG
>jre-miR217
UGACAGAGGAGAGUGAGCAC
>jre-miR218
UGACAGAAGAGAAUGAGCAC
>jre-miR219
UGCAUUUGCACCUGCACCUC
>jre-miR220
UCCAAAGGGAUCGCAUUGAUCC
>jre-miR221
CUUGGACUGAAGGGAGCUCCU
>jre-miR222
UUGACAGAAGAGAGAGAGCAC
>jre-miR223
UCAUUGAGUGCAGCGUUGAUGU
>jre-miR224
UCGGACCAGGCUUCAUCCCC
>jre-miR225
UUGGACUGAAGGGAGCUCCCA
>jre-miR226
GGAAUGUUGUCUGGCACGAGG
>jre-miR227
AAGCCAAGGAUGAAUUGCCGG
>jre-miR228
GGAAUGUUGGCUGGCUCGAGG
>jre-miR229
GAGCUCCUUGAAGUCCAAUU
>jre-miR230
UUGGACUGAAGGGAGCUCCCU
>jre-miR231
UGGAGAAGCAGGGCACGUGCG
>jre-miR232
UUCCACAGCUUUCUUGAACU
>jre-miR233
UUGGACUGAAGGGAGCUCCC
>jre-miR234
UUGAGCCGUGCCAAUAUCACU
>jre-miR235
UGUGUUCUCAGGUCACCCCU
>jre-miR236
AAACCUGGCUCUGAUACCA
>jre-miR237
UCGGACCAGGCUUCAUUCCUA
>jre-miR238
AUUGAGUGCAGCGUUGAUGAA
>jre-miR239
UCUCGGACCAGGCUUCAUUCC
>jre-miR240
UUGAGCCGCGUCAAUAUCUCU
>jre-miR241
UGCCUGGCUCCCUGUAUGCC
>jre-miR242
UUUGGAUUGAAGGGAGCUCUU
>jre-miR243
UACCGGGCGUGGGGAGGGCAGG
>jre-miR244
UCUCGUUGUCUGUUCGACCUU
>jre-miR245
UGCCUGGCUCCCUGUAUGCCG
>jre-miR246
UUUCCGACUCGCACUCAUGCCGU
>jre-miR247
UCGAUAAGCCUCUGCAUCCAG
>jre-miR248
UUGGACUGAAGGGUGCUCCC
>jre-miR249
AGACUACAAUUAUCUGAUCA
>jre-miR250
GACAGAAGAGAGUGAGCACA
>jre-miR251
UUGGACCAGGCUUCAUUCCCC
>jre-miR252
UGGAGAAGCAGGGCACGUGCU
>jre-miR253
GUUCAAUAAAGCUGUGGGAA
>jre-miR254
UGCCUGGCUCCCUGAAUGCCA
>jre-miR255
GGUCAUGCUCUGACAGCCUCACU
>jre-miR256
UUCCACGGCUUUCUUGAACUU
>jre-miR257
UUGGACUGAAGGGAGCUCC
>jre-miR258
CUUGGAUUGAAGGGAGCUCU
>jre-miR259
AGAAUCUUGAUGAUGCUGCAU
>jre-miR260
UCGAUAAACCUCUGCAUCCA
>jre-miR261
UAACCUGGCUCUGAUACCA
>jre-miR262
GGAAUCUUGAUGAUGCUGCA
>jre-miR263
GUUCAAUAAAGCUGUGGGAAG
>jre-miR264
UUGAUAAACCUCUGCAUCCAG
>jre-miR265
UUCAAUAAAGCUGUGGGAAG
>jre-miR266
UGGAGAAGCAGGGCACGUGC
>jre-miR267
CUUGGAUUGAAGGGAGCUCUA
>jre-miR268
UGAAGCUGCCAGCAUGAUCUU
>jre-miR269
CUGAAGUGUUUGGAGGAACUU
>jre-miR270
UCUCAUUCCAUACAUCGUCUGA
>jre-miR271
GUCGUUGUAGUAUAGUGG
>jre-miR272
GGAAUGUUGUUUGGCUCGAGG
>jre-miR273
UCGGACCAGGCUUCAUUCCUC
>jre-miR274
GUUCAAUAAAGCUGUGGGAAA
>jre-miR275
GGAAUGGGCUGUUUGGGAUG
>jre-miR276
CGCCAAAGGAGAGUUGCCCUG
>jre-miR277
UGAGCCAAGGAUGACUUGCCGGU
>jre-miR278
UUUGGAUUGAAGGGAGCUCUC
>jre-miR279
UUUGGAUUGAAGGGAGCUCUG
>jre-miR280
CUGACAGAAGAGAGUGAGCAC
>jre-miR281
UAAUUGAGCCGUGCCAAUAUC
>jre-miR282
UUGAAGUGUUUGGGGGAACUC
>jre-miR283
UCUUUCCUACUCCACCCAUUCC
>jre-miR284
CUUGGACUGAAGGGAGCUCCC
>jre-miR285
AGAUAUUGGUGCGGUUCAAUC
>jre-miR286
UUGACAGAAGAUAGAGAGC
>jre-miR287
UCCACAGCUUUCUUGAACUG
>jre-miR288
UGCUCACUCUCUAUCUGUCACC
>jre-miR289
UUCCAUCUCUUGCACACUGGA
>jre-miR290
AUCCAAAGGGAUCGCAUUGAUC
>jre-miR291
UGUGUUCUCAGGUCACCCCUU
>jre-miR292
AGGCAGUGGCUUGGUUAAGGG
>jre-miR293
UUUGGUUUGAAGGGAGCUCUA
>jre-miR294
UGCAUUUGCACCUGCACCUA
>jre-miR295
UGACAGAAGAGAGUGAGCACU
>jre-miR296
UCGCUUGGUGCAGGUCGGG
>jre-miR297
UCGGACCAGGCUUCAUUCCCG
>jre-miR298
UGACAGAAGAGAGCGAGCAC
>jre-miR299
UUCCACGGCUUUCUUGAACUG
>jre-miR300
UAGCCAAGGAUGACUUGCCUG
>jre-miR301
CGUGUUCUCAGGUCGCCCCUG
>jre-miR302
UGAAGCUGCCAGCAUGAUCUC
>jre-miR303
GAUCCCCGGCAACGGCGCCA
>jre-miR304
UUGAGCCGUGCCAAUAUCAC
>jre-miR305
UGCCAAAGGAGAAUUGCCCUG
>jre-miR306
UUGAGCCGUGCCAAUAUCACA
>jre-miR307
UUAGAUUCACGCACAAACUUG
>jre-miR308
UGCAUUUGCACCUGCACCUU
>jre-miR309
UUUGGAUUGAAGGGAGCUCCU
>jre-miR310
UCGGACCAGGCUUCAUCCCCC
>jre-miR311
UCGAACCAGGCUUCAUUCCCC
>jre-miR312
UCGCUUGGUGCAGGUCGAGAA
>jre-miR313
CUGACAGAAGAGAGUGAGCA
>jre-miR314
UUGGACUGAAGGGAGCUCCUU
>jre-miR315
AGAAUCUUGAUGAUGCUGCA
>jre-miR316
UGACAGAAGAUAGAGAGCAC
>jre-miR317
CGCCAAAGGAGAGUUGCCCUC
>jre-miR318
CUCAAGAAAGCUGUGGGAGA
>jre-miR319
UCGGACCAGGCUUCAUUCC
>jre-miR320
GCUCACUCUCUAUCUGUCACC
>jre-miR321
AUGAGCCGAACCAAUAUCACU
>jre-miR322
UUCCACAGCUUUCUUGAACGU
>jre-miR323
UAAAGCUGCCAGCAUGAUCUGG
>jre-miR324
UGUGUUCCCAGGUCGCCCCUG
>jre-miR325
CUGAAGUGUUUGGAGGAACUC
>jre-miR326
CGCUAUCCAUCCUGAGUUUCA
>jre-miR327
UUGAGCCGCGUCAAUAUCUCA
>jre-miR328
UUACGGCUCCUUCUUAUCGGC
>jre-miR329
UGCACUGCCUCUUCCCUGGCU
>jre-miR330
CAGCCAAGGAUGACUUGCCGG
>jre-miR331
UGCCAAAGGGGAUUUGCCCGG
>jre-miR332
UCUGCAUUUGCACCUGCACCU
>jre-miR333
UUGGGCUGAAGGGAGCUCCC
>jre-miR334
UUCCACAGCUUUCUUGAACAG
>jre-miR335
UCUCGGACCAGGCUUCAUUC
>jre-miR336
CACGUGCUCCCCUCCUCCAAC
>jre-miR337
UGAAGCUGCCAGCAUGAUCUG
>jre-miR338
UCUUUCCUACUCCUCCCAUACC
>jre-miR339
UUGGAUUGAAGGGAGCUCCA
>jre-miR340
CGGACCAGGCUUCAUUCCCC
>jre-miR341
AGCUCAGGAGGGAUAGCGCC
>jre-miR342
UCGCUUGGUGCAGGUCGGGAC
>jre-miR343
UCGGACCAGGCUUCAUUCUC
>jre-miR344
GGAAUGUUGUCUGGUUGGAGA
>jre-miR345
UGAAGCUGCCAGCAUGAUCUGC
>jre-miR346
UCUUCCCUACUCCUCCCAUUCC
>jre-miR347
GAGCUCAGGAGGGAUAGCGCC
>jre-miR348
CUCGGACCAGGCUUCAUUCCC
>jre-miR349
UUGGACUGAAGGGAGCUCCU
>jre-miR350
UUGAGCCGUGCCAAUAUCACG
>jre-miR351
AGCAGCGUCGGGCUCGACCGC
>jre-miR352
UAUGUUCUCAGGUCGCCCCUG
>jre-miR353
AUCAUGCUAUCCCUUUGGAUU
>jre-miR354
UCGGACCAGGCUUCAUUCCCU
>jre-miR355
UCAUUGAGUGCAGCGUUGAUG
>jre-miR356
CUUGGACUGAAGGGAGCUCC
>jre-miR357
AUGCACUGCCUCUUCCCUGGC
>lch-miR1-5p
UCUUGCUCAAAUGAGUAUUCCA
>lch-miR1-3p
GGAUACUCAUUCGGGUAAGAUG
>lch-miR2-5p
GCCGGCAGCGCGCGCCGC
>lch-miR2-3p
GCGCUCCGGGCGUCGGCCC
>lch-miR3-5p
UUGACAGAAGAGAGGGAGCAC
>lch-miR3-3p
GCUUUCUCUUCUUCUGUCAGCA
>lch-miR4-5p
UUGACAGAAGAGAGGGAGCAC
>lch-miR4-3p
GCUUUCUCUUCUUCUGUCAGCA
>lch-miR5-5p
UUGACAGAAGAGAGGGAGCAC
>lch-miR5-3p
GCUUUCUCUUCUUCUGUCAGCA
>lch-miR6-5p
GGAAUGUUGUCUGGCUCGAGG
>lch-miR6-3p
UCGGACCAGGCUUCAUUCCCC
>lch-miR7-5p
GGAAUGUUGUCUGGCUCGAGG
>lch-miR7-3p
UCGGACCAGGCUUCAUUCCCC
>lch-miR8-5p
GGAAUGUUGUCUGGCUCGAGG
>lch-miR8-3p
UCGGACCAGGCUUCAUUCCCC
>lch-miR9a-5p
AGAACUCAUUCUAAACGACAUG
>lch-miR9a-3p
CGUCGUUUGGAAUGUGUUUUCG
>lch-miR10-5p
GGUAUGGAAGGAUUGGGUGCA
>lch-miR10-3p
UUCCCAACACCUCCCAUACCAU
>lch-miR11-5p
GGUAUGGAAGGAUUGGGUGCA
>lch-miR11-3p
UUCCCAACACCUCCCAUACCAU
>lch-miR12-5p
GGUAUGGAAGGAUUGGGUGCA
>lch-miR12-3p
UUCCCAACACCUCCCAUACCAU
>lch-miR13-5p
GGUAUGGAAGGAUUGGGUGCA
>lch-miR13-3p
UUCCCAACACCUCCCAUACCAU
>lch-miR14-5p
UACUAUAAAAAGAUAUGACUGUUCCAAG
>lch-miR14-3p
UGGAGCAAUCGCAUCUUAUUUUAGUAUC
>lch-miR15-5p
GUGGGAGGAUUGGACAGAGC
>lch-miR15-3p
UCUUUCCAACACCUCCCAUAC
>lch-miR16a-5p
GUGGGAGGAUUGGACAGAGC
>lch-miR16a-3p
UCUUUCCAACACCUCCCAUAC
>lch-miR17-5p
GUUGACGUUAUUGAUUCUGAU
>lch-miR17-3p
CAGAGGCAGUAUAACUCAGCUA
>lch-miR18-5p
UCCAAAGGGAUCGCAUUGAUC
>lch-miR18-3p
UCAUGCUAUCCCUUUGGAUU
>lch-miR19-5p
UCCAAAGGGAUCGCAUUGAUC
>lch-miR19-3p
UCAUGCUAUCCCUUUGGAUU
>lch-miR20-5p
UCCAAAGGGAUCGCAUUGAUC
>lch-miR20-3p
UCAUGCUAUCCCUUUGGAUU
>lch-miR21-5p
UCCAAAGGGAUCGCAUUGAUC
>lch-miR21-3p
UCAUGCUAUCCCUUUGGAUU
>lch-miR22-5p
UGAAUUUGGAACUAAUAACGA
>lch-miR22-3p
GUUAUUAGUUCCGAAUUUGUA
>lch-miR23-5p
UGAAUUUGGAACUAAUAACGA
>lch-miR23-3p
GUUAUUAGUUCCGAAUUUGUA
>lch-miR24-5p
UGAAUUUGGAACUAAUAACGA
>lch-miR24-3p
GUUAUUAGUUCCGAAUUUGUA
>lch-miR25-5p
GAGAGAUUGAGAGAGUUG
>lch-miR25-3p
UCUCUCUCUCUCUCUCUC
>lch-miR26-5p
GAGAGAUUGAGAGAGUUG
>lch-miR26-3p
UCUCUCUCUCUCUCUCUC
>lch-miR27-5p
UUGAAGAGAGAGUUC
>lch-miR27-3p
UUUCUUCUCUUUGAUC
>lch-miR28-5p
UAUAAGAACUACUGGUG
>lch-miR28-3p
UCAGAAGUUUUAUGGA
>lch-miR29-5p
GGCGAUGGGUGGGUUGUGCAAUG
>lch-miR29-3p
UUGCCAAUUCCACCCAUGCCGU
>lch-miR30-5p
GGCGAUGGGUGGGUUGUGCAAUG
>lch-miR30-3p
UUGCCAAUUCCACCCAUGCCGU
>lch-miR31-5p
GGCGAUGGGUGGGUUGUGCAAUG
>lch-miR31-3p
UUGCCAAUUCCACCCAUGCCGU
>lch-miR32-5p
UUCUACAGUCGACUUGUUUGG
>lch-miR32-3p
AGACUGAGUAGAUUGUUUGGAU
>lch-miR33-5p
UUCUACAGUCGACUUGUUUGG
>lch-miR33-3p
AGACUGAGUAGAUUGUUUGGAU
>lch-miR34-5p
AGGAUUUGGGUUCCAACCAAG
>lch-miR34-3p
UGGUUGGAACCCAGAUCUUCA
>lch-miR35-5p
AGGAUUUGGGUUCCAACCAAG
>lch-miR35-3p
UGGUUGGAACCCAGAUCUUCA
>lch-miR36-5p
AGGAUUUGGGUUCCAACCAAG
>lch-miR36-3p
UGGUUGGAACCCAGAUCUUCA
>lch-miR37-5p
AGGAUUUGGGUUCCAACCAAG
>lch-miR37-3p
UGGUUGGAACCCAGAUCUUCA
>lch-miR38-5p
AGGAUUUGGGUUCCAACCAAG
>lch-miR38-3p
UGGUUGGAACCCAGAUCUUCA
>lch-miR39-5p
UGACGAGAGAGUUACUUUGUA
>lch-miR39-3p
UCAAGGACUUUGCUACGUCAGU
>lch-miR40-5p
UCUUGCUCAAAUGAGUAUUCC
>lch-miR40-3p
GAUACUCAUUCGGGUAAGAUG
>lch-miR41-5p
CUUGAUGGUUGUUGC
>lch-miR41-3p
CACGAUCAUUAAGCU
>lch-miR42-5p
UAAAAAGCAAAUGGUAAAGAAGA
>lch-miR42-3p
UUCUUGACCAUUUGCUUUGUAAC
>lch-miR43-5p
CAUUCUGGCUCUGAGGAU
>lch-miR43-3p
CCGAGGACUCAGGAUGAA
>lch-miR44-5p
AUGGAGAUUCAAAUCGGGAAC
>lch-miR44-3p
UCCCGAUUUCGGUCUCCAUUG
>lch-miR45-5p
AUGGAGAUUCAAAUCGGGAAC
>lch-miR45-3p
UCCCGAUUUCGGUCUCCAUUG
>lch-miR46-5p
AUGGAGAUUCAAAUCGGGAAC
>lch-miR46-3p
UCCCGAUUUCGGUCUCCAUUG
>lch-miR47-5p
UUAGGAGUAGGGGGCUGUGUCUGGU
>lch-miR47-3p
CAGAUUACUGGGCUCCUGCUCUGGG
>lch-miR48a-5p
CACUGGUGCAAUUUUCUGA
>lch-miR48a-3p
AGAAUGCAUUGGAUGGA
>lch-miR49-5p
UCUACGACUUGUUGUGACUUAUGG
>lch-miR49-3p
GUGAGUAACGACAGGUUGUAGAUC
>lch-miR50-5p
AUUCAUUAUAGGUGCUUUACU
>lch-miR50-3p
AGAAGCUGCAUAGUGGGUUC
>lch-miR51-5p
UACCGUACGCAAGGACA
>lch-miR51-3p
GCCUAUGCGAAUAGUAUU
>lch-miR52-5p
UGGUAUAACAUCAUGAGCAGU
>lch-miR52-3p
UGCUCAUGAUGCUAUUCAAUU
>lch-miR53-5p
UGUGGGAGGAUUGGACAGAGC
>lch-miR53-3p
UCUUUCCAACACCUCCCAUACG
>lch-miR16b-5p
UGUGGGAGGAUUGGACAGAGC
>lch-miR16b-3p
UCUUUCCAACACCUCCCAUACG
>lch-miR54-5p
GAUGGAGAUUCAAAUCGGGAA
>lch-miR54-3p
CCCGAUUUCGGUCUCCAUUGC
>lch-miR55-5p
GAUGGAGAUUCAAAUCGGGAA
>lch-miR55-3p
CCCGAUUUCGGUCUCCAUUGC
>lch-miR56-5p
UGGGUGAAAGAUGCAGCAAAA
>lch-miR56-3p
UGGCUGUAUCUUUCAUCCACU
>lch-miR57-5p
UUCCACAGCUUUCUUGAACUU
>lch-miR57-3p
GCUCAAGAAAGCUGUGGGAGA
>lch-miR58-5p
UUCCACAGCUUUCUUGAACUU
>lch-miR58-3p
GCUCAAGAAAGCUGUGGGAGA
>lch-miR59-5p
CAUGCGAUUUGUUAACAAGUU
>lch-miR59-3p
CUUGUUAAUAAAUCCCAUAGC
>lch-miR60-5p
CAUGCGAUUUGUUAACAAGUU
>lch-miR60-3p
CUUGUUAAUAAAUCCCAUAGC
>lch-miR61-5p
CAUGCGAUUUGUUAACAAGUU
>lch-miR61-3p
CUUGUUAAUAAAUCCCAUAGC
>lch-miR62-5p
CAUGCGAUUUGUUAACAAGUU
>lch-miR62-3p
CUUGUUAAUAAAUCCCAUAGC
>lch-miR63-5p
UGUGGGAGGAUUGGACAGAAC
>lch-miR63-3p
UCUUUCCAACACCUCCCAUACC
>lch-miR64-5p
UGUGGGAGGAUUGGACAGAAC
>lch-miR64-3p
UCUUUCCAACACCUCCCAUACC
>lch-miR65-5p
UGUGGGAGGAUUGGACAGAAC
>lch-miR65-3p
UCUUUCCAACACCUCCCAUACC
>lch-miR66-5p
UGUGGGAGGAUUGGACAGAAC
>lch-miR66-3p
UCUUUCCAACACCUCCCAUACC
>lch-miR67-5p
UGUGGGAGGAUUGGACAGAAC
>lch-miR67-3p
UCUUUCCAACACCUCCCAUACC
>lch-miR9b-5p
CAGAACUCAUUCUAAACGACAUG
>lch-miR9b-3p
CGUCGUUUGGAAUGUGUUUUCGG
>lch-miR68-5p
CAGAACUCAUUCUAAACGACAUG
>lch-miR68-3p
CGUCGUUUGGAAUGUGUUUUCGG
>lch-miR48b-5p
ACUGGUGCAAUUUUCUGA
>lch-miR48b-3p
AGAAUGCAUUGGAUGG
>lch-miR69-5p
CAAAAUCAAGUAUCUGCAUAACU
>lch-miR69-3p
UUAUAGAUGGUCUUAGAUUUUGAU
>lch-miR70-5p
CAAAAUCAAGUAUCUGCAUAACU
>lch-miR70-3p
UUAUAGAUGGUCUUAGAUUUUGAU
>lch-miR71-5p
UGUGGGAGAAUUGGACAGAAC
>lch-miR71-3p
UCUUUCCAACACCUCCCAUACC
>lch-miR72-5p
UGUGGGAGAAUUGGACAGAAC
>lch-miR72-3p
UCUUUCCAACACCUCCCAUACC
>lch-miR73-5p
UGUGGGAGAAUUGGACAGAAC
>lch-miR73-3p
UCUUUCCAACACCUCCCAUACC
>lch-miR74-5p
UGUGGGAGAAUUGGACAGAAC
>lch-miR74-3p
UCUUUCCAACACCUCCCAUACC
>lch-miR75-5p
UGUGGGAGAAUUGGACAGAAC
>lch-miR75-3p
UCUUUCCAACACCUCCCAUACC
>lch-miR76-5p
UUGGACAGAAAAAUCACGGUC
>lch-miR76-3p
CCGUGUUUUCCUGUCCAAAC
>lch-miR77-5p
UUGGACAGAAAAAUCACGGUC
>lch-miR77-3p
CCGUGUUUUCCUGUCCAAAC
>lch-miR78-5p
UUGGACAGAAAAAUCACGGUC
>lch-miR78-3p
CCGUGUUUUCCUGUCCAAAC
>lch-miR79-5p
UUGGACAGAAAAAUCACGGUC
>lch-miR79-3p
CCGUGUUUUCCUGUCCAAAC
>lch-miR80-5p
AUGACACACAGCUGUGU
>lch-miR80-3p
GCAGUUGAUGAAUCUCA
>lch-miR81-5p
AUGACACACAGCUGUGU
>lch-miR81-3p
GCAGUUGAUGAAUCUCA
>lch-miR82-5p
AAUUCAGACACUCAUCGUUGAGU
>lch-miR82-3p
UCAAACAAUGAGUGUGUGGGUUCG
>lch-miR83-5p
CGUAUCAAGCAUUGAACAAAC
>lch-miR83-3p
UCGUUUGAUGCUUGAUAUGAU
>lch-miR84-5p
CGUAUCAAGCAUUGAACAAAC
>lch-miR84-3p
UCGUUUGAUGCUUGAUAUGAU
>lch-miR85
GGACCAGGCUUCAUUCCCC
>lch-miR86
UGCCAAAGGAGAUUUGCCCGG
>lch-miR87
UUGGACUGAAGGGAGCUCCUUC
>lch-miR88
CUCUCCCUCAAGGGCUUCUG
>lch-miR89
UGAAGCUGCCAGCAUGAUCUGG
>lch-miR90
UCGAUAAACCUCUGCAUCCGG
>lch-miR91
UUGACAGAAGAGAGUGAGCAC
>lch-miR92
UGCCAAAGGAGAUUUGUCCGG
>lch-miR93
UGCACUGCCUCUUCCCUGGC
>lch-miR94
UUAGAUGACCAUCAACAAACA
>lch-miR95
GGUGUUCUCAGGUCGCCCCUG
>lch-miR96
UUCCACAGCUUUCUUGAACUG
>lch-miR97
GCUCUCUAUGCUUCUGUCAUC
>lch-miR98
UUCCACAGCUUUCUUGAACUA
>lch-miR99
UGAAGCUGCCAGCAUGAUCUAA
>lch-miR100
UCGCUUGGUGCAGGUCGGGA
>lch-miR101
UCGGACCAGGCUUCAUUCCC
>lch-miR102
ACUGAACUCAAUCACUUGCUGC
>lch-miR103
CUCGUUGUCUGUUCGACCUUG
>lch-miR104
UAAUCUGCAUCCUGAGGUUUG
>lch-miR105
UUCCACAGCUUUCUUGAACUGU
>lch-miR106
UGCCUGGCUCCCUGGAUGCCA
>lch-miR107
GGAAUGUUGUCUGGCUCGGGG
>lch-miR108
GUGAAGUGUUUGGGGGAACUC
>lch-miR109
CAUCCAAAGGGAUCGCAUUGA
>lch-miR110
UCCAAAGGGAUCGCAUUGAUCU
>lch-miR111
UUGAGCCGCGCCAAUAUCACU
>lch-miR112
UGGAAUCUUGAUGAUGCUGCAG
>lch-miR113
CGUUUCACGUCGGGUUCACC
>lch-miR114
UUGGCAUUCUGUCCACCUCC
>lch-miR115
UCGGACCAGGCUUCAUUCCU
>lch-miR116
UUGACAGAAGACAGGGAGCAC
>lch-miR117
UUAGAUGACCAUCAACAAACG
>lch-miR118
UGCCUGGCUCCCUGUAUGCCAUU
>lch-miR119
CUGCACUGCCUCUUCCCUGGC
>lch-miR120
UCGGACCAGGCUUCAUUCCUU
>lch-miR121
GGAAUCUUGAUGAUGCUGCAU
>lch-miR122
UUCGUUGUCUGUUCGACCUUG
>lch-miR123
UUUGGACUGAAGGGAGCUCUA
>lch-miR124
GGAAUGUUGUCUGGUUCAAGG
>lch-miR125
UGACAGAAGAGAAUGAGCAC
>lch-miR126
UGCCAAAGGAGAGUUGCCCUG
>lch-miR127
UGCAUUUGCACCUGCACCUC
>lch-miR128
UCCAAAGGGAUCGCAUUGAUCC
>lch-miR129
CGCCAAAGGAGAGUUGCCCUU
>lch-miR130
CUUGGACUGAAGGGAGCUCCU
>lch-miR131
UUGACAGAAGAGAGAGAGCAC
>lch-miR132
UCAUUGAGUGCAGCGUUGAUGU
>lch-miR133
UGAAGCUGCCAGCAUGAUCUGA
>lch-miR134
UUUCGUUGUCUGUUCGACCUU
>lch-miR135
GAGCUCCUUGAAGUCCAAUU
>lch-miR136
UUGGACUGAAGGGAGCUCCCU
>lch-miR137
UUCGUUGUCUGUUCGACCUGA
>lch-miR138
UGGAGAAGCAGGGCACGUGCG
>lch-miR139
UUCCACAGCUUUCUUGAACU
>lch-miR140
UUUGGAUUGAAGGGAGCUCUA
>lch-miR141
UUGGACUGAAAGGAGCUCCU
>lch-miR142
AGAAUCUUGAUGAUGCUGCAG
>lch-miR143
UCUUCCCUACUCCACCCAUUCC
>lch-miR144
UGACAGAAGAGAGGGAGCA
>lch-miR145
UGACAGAAGAGAGAGAGCAC
>lch-miR146
UUGGACUGAAGGGAGCUCCC
>lch-miR147
UUGAGCCGUGCCAAUAUCACU
>lch-miR148
AAACCUGGCUCUGAUACCA
>lch-miR149
UGAUUGAGCCGCGCCAAUAUC
>lch-miR150
UGGAGAAGCAGGGCACGUGAA
>lch-miR151
UGACAACGAGAGAGAGCACGC
>lch-miR152
UCUCGGACCAGGCUUCAUUCC
>lch-miR153
UGAGAAUCUUGAUGAUGCUGCAU
>lch-miR154
UUGAGCCGCGUCAAUAUCUCC
>lch-miR155
UGCCUGGCUCCCUGUAUGCC
>lch-miR156
UGACAGAAGAGAGUGAGCAC
>lch-miR157
UUUGGAUUGAAGGGAGCUCUU
>lch-miR158
UCGAUAAACCUCUGCAUCCAG
>lch-miR159
UGAUUGAGCCGUGUCAAUAUC
>lch-miR160
UGACAACGAGAGAGAGCACGG
>lch-miR161
UUCCAAAGGGAUCGCAUUGAUC
>lch-miR162
CGCCAAAGGAGAAUUGCCCUG
>lch-miR163
UGAAGUGUUUGGGGGAACUC
>lch-miR164
AGAUCAUGUGGCAGUUUCACC
>lch-miR165
UGAUUGAGUCGUGCCAAUAUC
>lch-miR166
UCGAUAAGCCUCUGCAUCCAG
>lch-miR167
AGAAUCCUGAUGAUGCUGCAU
>lch-miR168
ACUCUCCCUCAAAGGCUUCUG
>lch-miR169
UUCCAAAGGGAUCGCAUUGAU
>lch-miR170
UGAUUGAGCCGUGCCAAUAUC
>lch-miR171
UGACAGAAGAGAGUGAGCACA
>lch-miR172
UUGGACCAGGCUUCAUUCCCC
>lch-miR173
GGUCAUGCUCUGACAGCCUCACU
>lch-miR174
UGCCUGGCUCCCUGAAUGCCA
>lch-miR175
UGGAGAAGCAGGGCACGUGCU
>lch-miR176
AGAAUCUUGAUGAUGCUGC
>lch-miR177
UUCCACGGCUUUCUUGAACUU
>lch-miR178
AAGCUCAGGAGGGAUAGCGCC
>lch-miR179
UUGGACUGAAGGGAGCUCC
>lch-miR180
CCGACCUUAGCUCAGUUGGUG
>lch-miR181
CUUGGAUUGAAGGGAGCUCU
>lch-miR182
CUGACAGAAGAUAGAGAGCAC
>lch-miR183
AGAAUCUUGAUGAUGCUGCAU
>lch-miR184
UCGAUAAACCUCUGCAUCCA
>lch-miR185
UAACCUGGCUCUGAUACCA
>lch-miR186
CGGGGAACAGGCAGAGCAUGG
>lch-miR187
UUGAGCCGCGCCAAUAUCAC
>lch-miR188
GGAAUCUUGAUGAUGCUGCA
>lch-miR189
GUUCAAUAAAGCUGUGGGAAG
>lch-miR190
UUGAUAAACCUCUGCAUCCAG
>lch-miR191
UGGAGAAGCAGGGCACGUGC
>lch-miR192
UUCAAUAAAGCUGUGGGAAG
>lch-miR193
UGACAACGAUAGAGAGCACGC
>lch-miR194
UGAAGCUGCCAGCAUGAUCUU
>lch-miR195
CUUGGAUUGAAGGGAGCUCUA
>lch-miR196
UGUGUUCUCAGGUCGCCCCUG
>lch-miR197
GUCGUUGUAGUAUAGUGG
>lch-miR198
UCGGACCAGGCUUCAUUCCUC
>lch-miR199
GGAAUGUUGUUUGGCUCGAGG
>lch-miR200
CGCCAAAGGAGAGUUGCCCUG
>lch-miR201
GGAGCGACCUGAGAUCACAUG
>lch-miR202
UUUGGAUUGAAGGGAGCUCUC
>lch-miR203
UUUGGAUUGAAGGGAGCUCUG
>lch-miR204
UGAUUGAGCCGUGCCAAUAUU
>lch-miR205
ACCUCCCUCAAAGGCUUCCAA
>lch-miR206
UUGACAGAAGAAAGGGAGCAC
>lch-miR207
AUGAGCCGUGCCAAUAUCACG
>lch-miR208
CUGACAGAAGAGAGUGAGCAC
>lch-miR209
UCGGACCAGGCUUCAUUCCCGU
>lch-miR210
CUUGGACUGAAGGGAGCUCCC
>lch-miR211
UUCGCCAGCCAUUCACAAAAU
>lch-miR212
AGAUAUUGGUGCGGUUCAAUC
>lch-miR213
CUGAAGUGUUUGGGGGAACUC
>lch-miR214
UUGACAGAAGAUAGAGAGC
>lch-miR215
UGACAAGGAGAGAGAGCACGC
>lch-miR216
UCCACAGCUUUCUUGAACUG
>lch-miR217
UAUUGGCCUGGUUCACUCAGA
>lch-miR218
UUAGAUGACCAUCAACAAACU
>lch-miR219
UGGACUGAAGGGAGCUCCUUC
>lch-miR220
UGAAUCUUGAUGAUGCUGCAU
>lch-miR221
GGAGCAUCAUCAAGAUUCACA
>lch-miR222
AUCCAAAGGGAUCGCAUUGAUC
>lch-miR223
UGUGUUCUCAGGUCACCCCUU
>lch-miR224
GAAUCUUGAUGAUGCUGCAU
>lch-miR225
UGGAGAAGCAGGGCACGUGCA
>lch-miR226
UCCACAGGCUUUCUUGAACUG
>lch-miR227
UUUGGUUUGAAGGGAGCUCUA
>lch-miR228
ACUCUCCCUCAAGGGCUUCCG
>lch-miR229
AGCCAAGGAUGACUUGCCGG
>lch-miR230
UCGCUUGGUGCAGGUCGGG
>lch-miR231
UGACGACGAGAGAGAGCACGC
>lch-miR232
UCGGACCAGGCUUCAUUCCCG
>lch-miR233
UUUGGAUUGAAAGGAGCUCUU
>lch-miR234
UGACAGAAGAGAGCGAGCAC
>lch-miR235
UUCCACGGCUUUCUUGAACUG
>lch-miR236
CGUGUUCUCAGGUCGCCCCUG
>lch-miR237
UGAAGCUGCCAGCAUGAUCUC
>lch-miR238
CCCGCCUUGCAUCAACUGAAU
>lch-miR239
GAUCCCCGGCAACGGCGCCA
>lch-miR240
UUGAGCCGUGCCAAUAUCAC
>lch-miR241
UGCCAAAGGAGAAUUGCCCUG
>lch-miR242
UGCAUUUGCACCUGCACCUU
>lch-miR243
UUAGAUUCACGCACAAACUUG
>lch-miR244
UGAUUGAGCCGUGCCAAUAU
>lch-miR245
UGAAGCUGCCAGCAUGAUCUUA
>lch-miR246
UUUGGAUUGAAGGGAGCUCCU
>lch-miR247
UCGGACCAGGCUUCAUCCCCC
>lch-miR248
UCGAACCAGGCUUCAUUCCCC
>lch-miR249
UGCCAAAGGAGAUUUGCCCUG
>lch-miR250
UCGCUUGGUGCAGGUCGAGAA
>lch-miR251
UUAGAUUCACGCACAAACUCG
>lch-miR252
UUGGACUGAAGGGAGCUCCUU
>lch-miR253
AGAAUCUUGAUGAUGCUGCA
>lch-miR254
CGCCAAAGGAGAGUUGCCCUC
>lch-miR255
UGACAGAAGAUAGAGAGCAC
>lch-miR256
GGAGGCAGCGGUUCAUCGAUC
>lch-miR257
CUCAAGAAAGCUGUGGGAGA
>lch-miR258
UCGGACCAGGCUUCAUUCC
>lch-miR259
UUUGGACUGAAGGGAGCUCCU
>lch-miR260
UAAAGCUGCCAGCAUGAUCUGG
>lch-miR261
AAGUGUUUGGGGGAACUC
>lch-miR262
ACUCUCCCUCAAGGGCUUCUG
>lch-miR263
UGAAGCUGCCAGCAUGAUCU
>lch-miR264
AGCCGUAAACGAUGGAUACU
>lch-miR265
UUGAGCCGCGUCAAUAUCUCA
>lch-miR266
UGGAGAAGCAGGGUACGUGCA
>lch-miR267
UGCACUGCCUCUUCCCUGGCU
>lch-miR268
CAGCCAAGGAUGACUUGCCGG
>lch-miR269
GCGUAUGAGGAGCCAUGCAUA
>lch-miR270
UUCCACAGCUUUCUUGAACAG
>lch-miR271
UGGAGGCAGCGGUUCAUCGAUC
>lch-miR272
UUCCCAAGCCCGCCCAUUCCAA
>lch-miR273
UUGACAGAAGAUAGAGAGCAC
>lch-miR274
UCUCGGACCAGGCUUCAUUC
>lch-miR275
UGAAGCUGCCAGCAUGAUCUG
>lch-miR276
UGCAUUUGCACCUGCACUUUA
>lch-miR277
UUGGAUUGAAGGGAGCUCCA
>lch-miR278
CGGACCAGGCUUCAUUCCCC
>lch-miR279
AGAAUCUUGAUGAUGCUGCGU
>lch-miR280
AGCUCAGGAGGGAUAGCGCC
>lch-miR281
UGAAGCUGCCAGCAUGAUCUGC
>lch-miR282
UGAAGCUGCCAGCAUGAUCUA
>lch-miR283
GGAAUCUUGAUGAUGCUGCAG
>lch-miR284
UCGCUUGGUGCAGGUCGGGAA
>lch-miR285
UGCCUGGCUCCCUGUAUGCCA
>lch-miR286
UGACAACGAGAGAGAGCACGU
>lch-miR287
UUGGACUGAAGGGAGCUCCU
>lch-miR288
UUGAGCCGUGCCAAUAUCACG
>lch-miR289
AUCAUGCUAUCCCUUUGGAUU
>lch-miR290
UCGGACCAGGCUUCAUUCCCU
>lch-miR291
UGACAGAAGAGAGGGAGCAC
>lch-miR292
UUUCCAAAUGUAGACAAAGCA
>lch-miR293
UCAUUGAGUGCAGCGUUGAUG
>lch-miR294
CUUGGACUGAAGGGAGCUCC
>lch-miR295
UGCCAAAGGAGAAUUGCCC
>lch-miR296
AUGCACUGCCUCUUCCCUGGC
>lch-miR297
UGCCAAAGGAGAAUUACCCUG
>lja-miR1-5p
UCUCUCUCUCUCUCUCU
>lja-miR1-3p
AAAGAGAGAGAGAGACC
>lja-miR2-5p
GGUAUGAGAAUCUUGGGAAGG
>lja-miR2-3p
UUCCCAAAACUUCUCAUACCAA
>lja-miR3-5p
GGUAUGAGAAUCUUGGGAAGG
>lja-miR3-3p
UUCCCAAAACUUCUCAUACCAA
>lja-miR4.1-5p
UCUCUCUCUCUCUCUCUC
>lja-miR4.1-3p
GAAGAACGAGAAGAGAGAGA
>lja-miR5-5p
UCUCUCUCUCUCUCUCUC
>lja-miR5-3p
GAAGAACGAGAAGAGAGAGA
>lja-miR6-5p
CUGUCCAUUCUUUGCUUUGA
>lja-miR6-3p
GAGGAGGAGGAGGAGGAGG
>lja-miR7-5p
CUGUCCAUUCUUUGCUUUGA
>lja-miR7-3p
GAGGAGGAGGAGGAGGAGG
>lja-miR8-5p
GGGAGAGAGGGAGGAAAGCG
>lja-miR8-3p
UCUCUCUCUCUCUCUCUC
>lja-miR9-5p
GGAUUGGACUGCUUUCACA
>lja-miR9-3p
UGAAGGUAGUCCAAUCCAC
>lja-miR10-5p
GGUGGUGAGGGGGGGUG
>lja-miR10-3p
CUCUCUCUCUCUCUCUC
>lja-miR11-5p
AAGAGCGUGGUUGAAGAUUAG
>lja-miR11-3p
AAUUUUCAACCACACUCUUGU
>lja-miR12-5p
AAGAGCGUGGUUGAAGAUUAG
>lja-miR12-3p
AAUUUUCAACCACACUCUUGU
>lja-miR13-5p
UUCUCUUCUCUCCAUUUUUC
>lja-miR13-3p
GAGGAGGAGGAGGAGGAGG
>lja-miR14-5p
UCUCUCUCUCUCUCUCU
>lja-miR14-3p
AGAACGAGAAGAGAGAGA
>lja-miR4.2-5p
UCUCUCUCUCUCUCUCU
>lja-miR4.2-3p
AGAACGAGAAGAGAGAGA
>lja-miR15-5p
UCUCUCUCUCUCUCUCU
>lja-miR15-3p
AGGGGGGGUGAGUGAGU
>lja-miR16-5p
UUUUUGAUGAAAUUUGGUGGA
>lja-miR16-3p
CACCAUUCAUCAAAAUAAAA
>lja-miR17-5p
GAAGAAGAGAGAAAGU
>lja-miR17-3p
UCUCUCUCUCUCUCUCUC
>lja-miR18-5p
AGAGAGAGAGAGUGAAU
>lja-miR18-3p
UCUCUCUCUCUCUCUCU
>lja-miR19-5p
GAUGAUGUGGCAUCAAUGCAUUGG
>lja-miR19-3p
AAUGCACUAAUGCCACAACAUCUA
>lja-miR20-5p
GGUUAGGCGCGCGAUCUCAGGUUC
>lja-miR20-3p
GCUUGGGAUUGUGUGGUUAGGCGC
>lja-miR21-5p
UCUCUCUCUCUCUCUCU
>lja-miR21-3p
AGAGAGAGGAGAGAUG
>lja-miR22-5p
UCUCUCUCUCUCUCUCU
>lja-miR22-3p
GGAGGAGGAGAGAGG
>lja-miR23-5p
CAGAGUGAUCACUUGGGCCUGGCU
>lja-miR23-3p
UUAGGCCAGAGUGAUCACUAGGA
>lja-miR24-5p
ACCCAUCAGGUGAGCCCACGUU
>lja-miR24-3p
CGUGGGUUCGUUCUGGUCGGUUU
>lja-miR25-5p
AUGAGGGGAGGGAGGAG
>lja-miR25-3p
UCUCUCUCUCUCUCUCU
>lja-miR26-5p
GGUAUGGGGUCCUUGGGAAGG
>lja-miR26-3p
UUGCCAAGUCCACCCAUACCAA
>lja-miR27-5p
GGUAUGGGGUCCUUGGGAAGG
>lja-miR27-3p
UUGCCAAGUCCACCCAUACCAA
>lja-miR28-5p
GGGAGGGAGGGAGAGAG
>lja-miR28-3p
CUCUCUCUCUCUCUCUC
>lja-miR29-5p
GCUCUCCCUCAAAGGCUUCCAG
>lja-miR29-3p
GGAGGCCUUUGGGGCGAGUGA
>lja-miR30-5p
GAAAUUGAGAGGACCUUCA
>lja-miR30-3p
GGGGUGUUUUCGGUUUCGG
>lja-miR31-5p
GAAAUUGAGAGGACCUUCA
>lja-miR31-3p
GGGGUGUUUUCGGUUUCGG
>lja-miR32-5p
ACCUGGCUUGUAGCUCAAGUGGC
>lja-miR32-3p
CACUUGAGCCGCAAGCCAAGUGU
>lja-miR33-5p
ACCUGGCUUGUAGCUCAAGUGGC
>lja-miR33-3p
CACUUGAGCCGCAAGCCAAGUGU
>lja-miR34-5p
UCUCUCUCUCUCUCUCUC
>lja-miR34-3p
UGGAGCAGGGAGGGGGAUA
>lja-miR35-5p
GGAGAGAGGGAGGAAAGCG
>lja-miR35-3p
UCUCUCUCUCUCUCUCU
>lja-miR36-5p
UCUCUCUCUCUCUCUCU
>lja-miR36-3p
AAAGCAAAGAGAGAAAU
>lja-miR37-5p
UCUCUCUCUCUCUCUCU
>lja-miR37-3p
AAAGCAAAGAGAGAAAU
>lja-miR38-5p
UUGACAGAAGAUAGAGAGCAC
>lja-miR38-3p
GCUCUCUAUGCUUCUGUCAUCA
>lja-miR39-5p
UACUAUUGCACCUCCUCUGCUGCUUC
>lja-miR39-3p
GGUGGUGGUGGUGGUGGUAGUGGU
>lja-miR40-5p
CUCUCUCUCUCUCUCU
>lja-miR40-3p
AGAGAGAGCAGAGAAAC
>lja-miR41-5p
UUGGAACCUUAAAUUG
>lja-miR41-3p
UUUUGGGUUCCGGGA
>lja-miR42-5p
CGGUAGAUUAACCGGCGGACA
>lja-miR42-3p
ACCGGCGGAAUUUAUUGAC
>lja-miR43-5p
CUCUCUCUCUCUCUCU
>lja-miR43-3p
AGGUAGCUAGGGGGGGUA
>lja-miR44-5p
AAAAUUGGAUGGCUUAGAUUUUGA
>lja-miR44-3p
AAAAUCUGAACCAUCUAAUUUUAA
>lja-miR45-5p
AGAGAGAGAGAGAGAAG
>lja-miR45-3p
UCUCUCUCUCUCUCUCU
>lja-miR46-5p
UAAUGCUAGACAUACAAAUAAUAU
>lja-miR46-3p
ACUAUUUAUGUGUCUAGCAUUACU
>lja-miR47-5p
CGUCGGAUUUUUCUGC
>lja-miR47-3p
GGAGACGUCGGCGGG
>lja-miR48-5p
CGUCGGAUUUUUCUGC
>lja-miR48-3p
GGAGACGUCGGCGGG
>lja-miR49-5p
CUUCAUCUCUCUCUUUCUA
>lja-miR49-3p
GAAGGAGAAGGAGAAGGAGAA
>lja-miR50-5p
UCUGUCCAUUCUUUGCUUUGA
>lja-miR50-3p
GAGGAGGAGGAGGAGGAGG
>lja-miR51-5p
AGAAGCGAAAGAGGAU
>lja-miR51-3p
UCUCUCUCUCUCUCUCU
>lja-miR52-5p
CGGAAUAGAGGGCUGGGAAAA
>lja-miR52-3p
CUCCCAGACCACCUAUUCCGCA
>lja-miR53-5p
CGGAAUAGAGGGCUGGGAAAA
>lja-miR53-3p
CUCCCAGACCACCUAUUCCGCA
>lja-miR54-5p
CGGAAUAGAGGGCUGGGAAAA
>lja-miR54-3p
CUCCCAGACCACCUAUUCCGCA
>lja-miR55-5p
UCUCUCUCUCUCUCUCU
>lja-miR55-3p
AGAGAAGGAGAAUAGAGA
>lja-miR56-5p
GGAAUGUUGUCUGGCUCGACG
>lja-miR56-3p
UCGGACCAGGCUUCAUUCCUC
>lja-miR57-5p
GGAAUGUUGUCUGGCUCGACG
>lja-miR57-3p
UCGGACCAGGCUUCAUUCCUC
>lja-miR58a-5p
UGACAGAAGAGAGUGAGCAC
>lja-miR58a-3p
GCUCACUCCUCUUGCUGUCAGC
>lja-miR59-5p
AGAGAGGGAGGGAGAAG
>lja-miR59-3p
UCUCUCUCUCUCUCUCU
>lja-miR60-5p
GAGGAGGAGGAGGAGGAGG
>lja-miR60-3p
UUGACUUUCUUCUCUUUUC
>lja-miR61-5p
UGCGGAGGGAGGGAGGUG
>lja-miR61-3p
CCUCCUCCUCCUUCCGUAUU
>lja-miR62-5p
UGCGGAGGGAGGGAGGUG
>lja-miR62-3p
CCUCCUCCUCCUUCCGUAUU
>lja-miR63-5p
UUUUAACUAAAGAACGGACUUCCC
>lja-miR63-3p
GAAGUCUCUUCUUUAGUUAGAAGA
>lja-miR64-5p
UUUUAACUAAAGAACGGACUUCCC
>lja-miR64-3p
GAAGUCUCUUCUUUAGUUAGAAGA
>lja-miR65-5p
GAAGAUGAGAAGGAUGAGU
>lja-miR65-3p
UCUCUCUCUCUCUCUCUC
>lja-miR66-5p
UCUCUCUCUCUCUCUCU
>lja-miR66-3p
AGAGGAGAGGAGAGG
>lja-miR67-5p
UUUGAUACGCACCUGAAUCGA
>lja-miR67-3p
GAUUCAGGUUCGCAUCAAUGU
>lja-miR68-5p
UUUGAUACGCACCUGAAUCGA
>lja-miR68-3p
GAUUCAGGUUCGCAUCAAUGU
>lja-miR69-5p
AGAAUUAGACGGCCAAGAUUUUGA
>lja-miR69-3p
AAAAUCUGAACCAUCUAAUUUUAA
>lja-miR70-5p
CAUCAAACAGACGC
>lja-miR70-3p
GUUUGUUUGAUGGUA
>lja-miR71-5p
UGAAGCUGCCAGCAUGAUCUGA
>lja-miR71-3p
AGAUCAUGUGGCUGCUUCACC
>lja-miR72-5p
GGUAGAUUAACCGGCGGACAG
>lja-miR72-3p
GACCGGCGGAAUUUAUUGA
>lja-miR73-5p
UCUCUCUCUCUCUCUCUC
>lja-miR73-3p
GAGAGAUAGAGAGAGAGG
>lja-miR74-5p
AGGGUGAGGGACUGAGAAU
>lja-miR74-3p
UCUCUCUCUCUCUCUCU
>lja-miR75-5p
UCUCUCUCUCUCUCUCU
>lja-miR75-3p
ACCGAGAGAAGAGAGACU
>lja-miR76-5p
UUUUGUACAAACUGAUGUAGCAUC
>lja-miR76-3p
UGCUACAUCAGUUUGUGUAAAAAG
>lja-miR77-5p
AAGCGGUCGAUUUUUUUCUCUU
>lja-miR77-3p
CGGGAGGAGGUUGUCGCUUUG
>lja-miR78-5p
AAGCGGUCGAUUUUUUUCUCUU
>lja-miR78-3p
CGGGAGGAGGUUGUCGCUUUG
>lja-miR79-5p
GGUUUAAAUUUGUUGAUUCUCUUU
>lja-miR79-3p
AGAGGGUCAACAAAUUUGGACUCA
>lja-miR80-5p
UGGCUUUGCCCCUUGUAUGAAUGG
>lja-miR80-3p
AUGCAUGCAGGGGACAAAGUCAUG
>lja-miR81-5p
UGGCUUUGCCCCUUGUAUGAAUGG
>lja-miR81-3p
AUGCAUGCAGGGGACAAAGUCAUG
>lja-miR82-5p
UCUCUCUCUCUCUCUCU
>lja-miR82-3p
AGGAGGGAGAAUGAAA
>lja-miR83-5p
CAACGGAUAUCUCGGC
>lja-miR83-3p
UGAGAGCAUUGGUUGGG
>lja-miR84-5p
GCAUCAUCAUCAAGAUUCACA
>lja-miR84-3p
GGAAUCUUGAUGAUGCUGCAG
>lja-miR85-5p
GCAUCAUCAUCAAGAUUCACA
>lja-miR85-3p
GGAAUCUUGAUGAUGCUGCAG
>lja-miR86-5p
AUUUGCUUUGAAUUUUUCG
>lja-miR86-3p
GAAGAGAUCAAGGACAGAUGC
>lja-miR87a-5p
UGACAGAAGAGAGUGAGCAC
>lja-miR87a-3p
GCUCCCUCUUCUUCUGUCAUC
>lja-miR88a-5p
UGACAGAAGAGAGUGAGCAC
>lja-miR88a-3p
GCUCCCUCUUCUUCUGUCAUC
>lja-miR89a-5p
UGACAGAAGAGAGUGAGCAC
>lja-miR89a-3p
GCUCCCUCUUCUUCUGUCAUC
>lja-miR90-5p
AUAAUCGUUAGACUUUUCCUGC
>lja-miR90-3p
GGGGAAAGUCUAAUGAUUAUGA
>lja-miR91-5p
AUAAUCGUUAGACUUUUCCUGC
>lja-miR91-3p
GGGGAAAGUCUAAUGAUUAUGA
>lja-miR92-5p
AGUGAUGUUUGGAUAUGCAUUAA
>lja-miR92-3p
AAUGCAUGCCCCAUCACAUCGUUUG
>lja-miR93-5p
UUUUGAUGAAAUUUGGUGGAG
>lja-miR93-3p
CUACCAAAUUUCAUUAAAAAA
>lja-miR94-5p
UCCCUCCCCCUCGGCCCGA
>lja-miR94-3p
GAGGAGGAGGAGGAGGAGG
>lja-miR95-5p
AAGAGCGUGGUUGAAGAUUAG
>lja-miR95-3p
AAUCUUCAACCACACUCUUGU
>lja-miR96-5p
AAGAGCGUGGUUGAAGAUUAG
>lja-miR96-3p
AAUCUUCAACCACACUCUUGU
>lja-miR97-5p
UCUCUCUCUCUCUCUCUC
>lja-miR97-3p
GAGGAAAGAUAGAGAUC
>lja-miR98-5p
GAUAGAAGAGGAGAGU
>lja-miR98-3p
UCUCUCUCUCUCUCUCUC
>lja-miR99-5p
UUCCACAGCUUUCUUGAACUG
>lja-miR99-3p
GUUCAAUAAAGCUGUGGGAAG
>lja-miR100-5p
GAGGAGGAGGAGGAGGAGG
>lja-miR100-3p
GCCAUCAUCUUCUUCUUCGG
>lja-miR101-5p
UCCAAAGGGAUCGCAUUGAUCC
>lja-miR101-3p
AUCAUGCUAUCCCUUUGGAUU
>lja-miR102-5p
UCCAAAGGGAUCGCAUUGAUCC
>lja-miR102-3p
AUCAUGCUAUCCCUUUGGAUU
>lja-miR103-5p
UCUCUCUCUCUCUCUCUC
>lja-miR103-3p
GAGAGAGAGGAGAGAUG
>lja-miR89b-5p
UUGACAGAAGAGAGUGAGCAC
>lja-miR89b-3p
GCUCCCUCUUCUUCUGUCAUCA
>lja-miR87b-5p
UUGACAGAAGAGAGUGAGCAC
>lja-miR87b-3p
GCUCCCUCUUCUUCUGUCAUCA
>lja-miR88b-5p
UUGACAGAAGAGAGUGAGCAC
>lja-miR88b-3p
GCUCCCUCUUCUUCUGUCAUCA
>lja-miR104-5p
UUUUGUUGAUGGUCAUCUAAUC
>lja-miR104-3p
UUAGAUGAUCAUCAGCAAACA
>lja-miR105-5p
UCUCUCUCUCUCUCUCU
>lja-miR105-3p
AGGAAGAGCUAGAGAGAAG
>lja-miR58b-5p
UUGACAGAAGAGAGUGAGCAC
>lja-miR58b-3p
GCUCACUCCUCUUGCUGUCAGCU
>lja-miR106-5p
GGAAGAAGAGGGGCA
>lja-miR106-3p
CUCUCUCUCUCUCUCUC
>lja-miR107-5p
UCUCUCUCUCUCUCUC
>lja-miR107-3p
GAGAGAGAGAGAGGGC
>lja-miR108-5p
GGGGGGGAGAGGGCCGGC
>lja-miR108-3p
UCUCUCUCUCUCUCUCUC
>lja-miR109-5p
UUCCACAGCUUUCUUGAACUU
>lja-miR109-3p
GCUCAAGAAAGCUGUGGGACG
>lja-miR110-5p
GAAGAAGGAAAGUGGCU
>lja-miR110-3p
UCUCUCUCUCUCUCUCUC
>lja-miR111-5p
UCUCUCUCUCUCUCUCUC
>lja-miR111-3p
GAUAGAGGAGAGGAGA
>lja-miR112-5p
CUUCUUGCAAUAUCCGUUGAU
>lja-miR112-3p
CAACGGAUAUGGUAAGAAAAG
>lja-miR113-5p
CUUCUUGCAAUAUCCGUUGAU
>lja-miR113-3p
CAACGGAUAUGGUAAGAAAAG
>lja-miR114-5p
CUUCUUGCAAUAUCCGUUGAU
>lja-miR114-3p
CAACGGAUAUGGUAAGAAAAG
>lja-miR115-5p
GAGAGAGACAGAGAGAUU
>lja-miR115-3p
UCUCUCUCUCUCUCUCUC
>lja-miR116-5p
UCUCUCUCUCUCUCUCU
>lja-miR116-3p
AGGAGGGGGAAGAAAGG
>lja-miR117-5p
UCUUCCCCUCUGCCUCUC
>lja-miR117-3p
GAGGAGGAGGAGGAGGAGG
>lja-miR118-5p
GAGGAGGAGGAGGAGGAGG
>lja-miR118-3p
UCCUUCGCCUCUGCCUCCU
>lja-miR119-5p
GAGGAGGAGGAGGAGGAGG
>lja-miR119-3p
UCCUUCGCCUCUGCCUCCU
>lja-miR120-5p
GAGGAGGAGGAGGAGGAGG
>lja-miR120-3p
UCCUUCGCCUCUGCCUCCU
>lja-miR121-5p
GGAGGCAGCGGUUCAUCGAUC
>lja-miR121-3p
UCGAUAAACCUCUGCAUCCAG
>lja-miR122-5p
GGAGGCAGCGGUUCAUCGAUC
>lja-miR122-3p
UCGAUAAACCUCUGCAUCCAG
>lja-miR123-5p
UCUCUCUCUCUCUCUCU
>lja-miR123-3p
AGAGUCUAGAGAGAGAGA
>lja-miR124-5p
UACCCCUGCUUUCUUCUUCA
>lja-miR124-3p
GAGGAGGAGGAGGAGGAGG
>lja-miR125-5p
GAGGAGGAGGAGGAGGAGG
>lja-miR125-3p
CUCUCUUUUUUCUUUCCA
>lja-miR126-5p
AGAGAGCUAGUGGAGAGA
>lja-miR126-3p
UCUCUCUCUCUCUCUCU
>lja-miR127-5p
AGGGGAGAGAGAGGAA
>lja-miR127-3p
UCUCUCUCUCUCUCUCU
>lja-miR128-5p
UCUCUCUCUCUCUCUCU
>lja-miR128-3p
AGUGUAGAGGGUGAGAGA
>lja-miR129-5p
UCUCUCUCUCUCUCUCU
>lja-miR129-3p
AGAGAGAGAGAGAGGCA
>lja-miR130-5p
GAGAGAAAGGGAGAGAGA
>lja-miR130-3p
UCUCUCUCUCUCUCUC
>lja-miR131-5p
UGCCUGGCUCCCUGUAUGCCA
>lja-miR131-3p
GCGUAUGAGGAGCCAUGCAUA
>lja-miR132-5p
GUGCAAUGGGUGACGCCGAGCU
>lja-miR132-3p
CCGGCGUCGUCAUUGCACCA
>lja-miR133-5p
UGUCUUUAUUAGUGUUGAGCAUGA
>lja-miR133-3p
AUGCUCAACAUUAAUAAAGAUACA
>lja-miR134-5p
UCUCUCUCUCUCUCUCU
>lja-miR134-3p
GAAGUAGAGAGUGUGGGGA
>lja-miR135-5p
GGUGCAAUGGGUGACGCCGAGCU
>lja-miR135-3p
CCGGCGUCGUCAUUGCACCAC
>lja-miR136-5p
UGGAAAUAGGACAACAUCAUGAGG
>lja-miR136-3p
UCGUGAUGGUGGCAUGUUUCCAAA
>lja-miR137-5p
UGGAAAUAGGACAACAUCAUGAGG
>lja-miR137-3p
UCGUGAUGGUGGCAUGUUUCCAAA
>lja-miR138-5p
UUUUGAUGAAAUUUGGUGGAG
>lja-miR138-3p
CUACCAAAUUUCAUUAAAAA
>lja-miR139-5p
UGUUGGAAUGGCUCAAUCGAA
>lja-miR139-3p
UGAUUGAGCCGUGCCAAUAUC
>lja-miR140-5p
UCUCUCUCUCUCUCUC
>lja-miR140-3p
AGGAGGGAGGGAGCAG
>lja-miR141
GGACCAGGCUUCAUUCCCC
>lja-miR142
UGAAGCUGCCAGCAUGAUCUGG
>lja-miR143
UUUCCCAGACCCCCAAUACCAA
>lja-miR144
UCGGACCAGGCUUCAUUCCCCC
>lja-miR145
UCGGACCAGGCUUCAUUCCCUU
>lja-miR146
ACGGGGACGAGACAGAGCAUG
>lja-miR147
GCUCUCUAUGCUUCUGUCAUC
>lja-miR148
UUCCACAGCUUUCUUGAACUA
>lja-miR149
UCGCUUGGUGCAGGUCGGGA
>lja-miR150
UGAAGCUGCCAGCAUGAUCUAA
>lja-miR151
UCGGACCAGGCUUCAUUCCC
>lja-miR152
CGACAGAAGAGAGUGAGCAC
>lja-miR153
UCGCUUGGUGCAGAUCGGGAC
>lja-miR154
UUGAGCCGCGCCAAUAUCACU
>lja-miR155
UGGAGAAGCAGGGCACGUGCAA
>lja-miR156
CGUUUCACGUCGGGUUCACC
>lja-miR157
UUGGCAUUCUGUCCACCUCC
>lja-miR158
UAGCCAAGGAUGACUUGCCCG
>lja-miR159
UCGGACCAGGCUUCAUUCCU
>lja-miR160
CUGCACUGCCUCUUCCCUGGC
>lja-miR161
UCGGACCAGGCUUCAUUCCUU
>lja-miR162
GGAAUCUUGAUGAUGCUGCAU
>lja-miR163
UUCGUUGUCUGUUCGACCUUG
>lja-miR164
AGUGGGAGCGUGGGGUAAGAAG
>lja-miR165
UGGAGAAGCAGGGCACAUGCU
>lja-miR166
UGACAGAGGAGAGUGAGCAC
>lja-miR167
UGACAGAAGAGAAUGAGCAC
>lja-miR168
CGCCAAAGGAGAGUUGCCCUU
>lja-miR169
UAGCCAAGGAUGAUUUGCCUG
>lja-miR170
UGAUAGAAGAGAGUGAGCAC
>lja-miR171
UUGACAGAAGAGAGAGAGCAC
>lja-miR172
UUGGACUGAAGGGAGCUCCCA
>lja-miR173
UAGCCAAGAAUGACUUGCCUA
>lja-miR174
UCGGACCAGGCUUCAUCCCC
>lja-miR175
CACGUGCUCCCCUUCUCCACC
>lja-miR176
UCGGACCAGGCUUCAUUCCCC
>lja-miR177
UUGGACUGAAGGGAGCUCCCU
>lja-miR178
UUGACAGAAGAAAGAGAGCAC
>lja-miR179
UGGAGAAGCAGGGCACGUGCG
>lja-miR180
UUCCACAGCUUUCUUGAACU
>lja-miR181
UUUGGAUUGAAGGGAGCUCUA
>lja-miR182
UGACAGAAGAGAGAGAGCAC
>lja-miR183
UUGGACUGAAGGGAGCUCCC
>lja-miR184
AAACCUGGCUCUGAUACCA
>lja-miR185
UGAUUGAGCCGCGCCAAUAUC
>lja-miR186
UCGGACCAGGCUUCAUUCCUA
>lja-miR187
UGGAGAAGCAGGGCACGUGAA
>lja-miR188
GUGGCAUCAUCAAGAUUCACA
>lja-miR189
UGUCAGAAGAGAGUGAGCAC
>lja-miR190
UCUCGGACCAGGCUUCAUUCC
>lja-miR191
UUUGGAUUGAAGGGAGCUCUU
>lja-miR192
UUAGAUGACCAUCAGCAAACA
>lja-miR193
UGAUUGAGCCGUGUCAAUAUC
>lja-miR194
AGAUUGAGCCGCGCCAAUAUC
>lja-miR195
CAGCCAAGGAUGACUUGCCGA
>lja-miR196
UGAUUGAGUCGUGCCAAUAUC
>lja-miR197
UCUGGCGAGGGACAUACACUGU
>lja-miR198
UGACAGAAGAGAGUGAGCACA
>lja-miR199
UUGGACCAGGCUUCAUUCCCC
>lja-miR200
UGGAGAAGCAGGGCACGUGCU
>lja-miR201
GUUCAAUAAAGCUGUGGGAA
>lja-miR202
AAGCUCAGGAGGGAUAGCGCC
>lja-miR203
CCGACCUUAGCUCAGUUGGUG
>lja-miR204
UCCAAAGGGAUCGCAUUGAUC
>lja-miR205
CUGACAGAAGAUAGAGAGCAC
>lja-miR206
AGAAUCUUGAUGAUGCUGCAU
>lja-miR207
UGUGAAUGAUGCGGGAGCUAA
>lja-miR208
UGACAGAAGAAAGAGAGCAC
>lja-miR209
UUCCUAUACCACCCAUUCCCUA
>lja-miR210
UCGGAUCAGGCUUCAUUCCUC
>lja-miR211
GGAAUCUUGAUGAUGCUGCA
>lja-miR212
GUUCAAGAAAGCUGUGGGAAA
>lja-miR213
UCUUUCCUACUCCUCCCAUUCC
>lja-miR214
UUCAAUAAAGCUGUGGGAAG
>lja-miR215
UGAAGCUGCCAGCAUGAUCUU
>lja-miR216
UGUGUUCUCAGGUCGCCCCUG
>lja-miR217
UCUCAUUCCAUACAUCGUCUGA
>lja-miR218
GUCGUUGUAGUAUAGUGG
>lja-miR219
GGAAUGUUGUUUGGCUCGAGG
>lja-miR220
UUGACAGAAGAUGGAGAGCAC
>lja-miR221
GGAAUGUUGUCUGGCUCGAGG
>lja-miR222
UUGAACAUCCCAGAGCCACCG
>lja-miR223
UGACAGAAGAAAGUGAGCAC
>lja-miR224
UUUGGAUUGAAGGGAGCUCUG
>lja-miR225
CUGACAGAAGAGAGUGAGCAC
>lja-miR226
CUUGGACUGAAGGGAGCUCCC
>lja-miR227
CUGAAGUGUUUGGGGGAACUC
>lja-miR228
UUGACAGAAGAUAGAGAGC
>lja-miR229
UCCACAGCUUUCUUGAACUG
>lja-miR230
UCUUGCUCAAAUGAGUAUUCCA
>lja-miR231
UGAAUCUUGAUGAUGCUGCAU
>lja-miR232
UGACAGAAGAGAGUGAGCAUA
>lja-miR233
UGGAGAAGCAGGGCACGUGCA
>lja-miR234
GAAUCUUGAUGAUGCUGCAU
>lja-miR235
UGACAGAAGAGGGUGAGCAC
>lja-miR236
UUUGGUUUGAAGGGAGCUCUA
>lja-miR237
UGACAGAAGAGAGUGAGCACU
>lja-miR238
UCGCUUGGUGCAGGUCGGG
>lja-miR239
UGCCAAAGGAGAUUUGCUCGG
>lja-miR240
UCGGACCAGGCUUCAUUCCCG
>lja-miR241
UUGACAGAAGAUAGAGGGCAC
>lja-miR242
UGACAGAAGAGAGCGAGCAC
>lja-miR243
UAGCCAAGGAUGACUUGCCUU
>lja-miR244
UUCCACGGCUUUCUUGAACUG
>lja-miR245
UAGCCAAGGAUGACUUGCCUG
>lja-miR246
UGAAGCUGCCAGCAUGAUCUC
>lja-miR247
GAUCCCCGGCAACGGCGCCA
>lja-miR248
GUAGCAUCAUCAAGAUUCACA
>lja-miR249
CCCGCCUUGCAUCAACUGAAU
>lja-miR250
UGGAAGGGGCAUGCAGAGGAG
>lja-miR251
UUGAGCCGUGCCAAUAUCAC
>lja-miR252
UGCCAAAGGAGAAUUGCCCUG
>lja-miR253
UGAUUGAGCCGUGCCAAUAU
>lja-miR254
UUAGAUUCACGCACAAACUUG
>lja-miR255
UGAAGCUGCCAGCAUGAUCUUA
>lja-miR256
UCGGACCAGGCUUCAUCCCCC
>lja-miR257
UCGAACCAGGCUUCAUUCCCC
>lja-miR258
UUAGAUUCACGCACAAACUCG
>lja-miR259
UCGCUUGGUGCAGGUCGAGAA
>lja-miR260
CUGACAGAAGAGAGUGAGCA
>lja-miR261
AGAAUCUUGAUGAUGCUGCA
>lja-miR262
UGACAGAAGAUAGAGAGCAC
>lja-miR263
UCGGACCAGGCUUCAUUCC
>lja-miR264
UGAAGCUGCCAGCAUGAUCU
>lja-miR265
UGGAGAAGCAGGGUACGUGCA
>lja-miR266
CAGCCAAGGAUGACUUGCCGG
>lja-miR267
UCGGACCAGGCUUCAAUCCCU
>lja-miR268
UCUCGGACCAGGCUUCAUUC
>lja-miR269
UGAAGCUGCCAGCAUGAUCUG
>lja-miR270
CGGACCAGGCUUCAUUCCCC
>lja-miR271
AGAAUCUUGAUGAUGCUGCGU
>lja-miR272
UGCCAAAGGAGAUUUGCCCCG
>lja-miR273
AGCUCAGGAGGGAUAGCGCC
>lja-miR274
UCGGACCAGGCUUCAUUCUC
>lja-miR275
UGACAGAAGAGAGUGAGUAC
>lja-miR276
UGAAGCUGCCAGCAUGAUCUA
>lja-miR277
UCGCUUGGUGCAGGUCGGGAA
>lja-miR278
CUCGGACCAGGCUUCAUUCCC
>lja-miR279
UUGAGCCGUGCCAAUAUCACG
>lja-miR280
AGAGCUUCCUUCAGUCCACUC
>lja-miR281
UCGGACCAGGCUUCAUUCCCU
>lja-miR282
UGACAGAAGAGAGGGAGCAC
>lja-miR283
UGCCUGGCUCCCUGCAUGCCA
>lja-miR284
UCAUUGAGUGCAGCGUUGAUG
>lja-miR2911
GGCCGGGGGACGGACUGGGA
>lyc-miR1-5p
UUGGCAUUCUGUCCACCUCC
>lyc-miR1-3p
AGGGGGCCAUAGUGCCAAAC
>lyc-miR2-5p
CAGAACAAUAGUCACCACCUG
>lyc-miR2-3p
AGUGGUGAAUAUGGUUCUAAA
>lyc-miR3-5p
GGGAUGAUUUGAGAACAUAUG
>lyc-miR3-3p
UAUGUUCUCCGGUCGCCCCUG
>lyc-miR4-5p
GGGAUGAUUUGAGAACAUAUG
>lyc-miR4-3p
UAUGUUCUCCGGUCGCCCCUG
>lyc-miR5-5p
AUGAGGUCGGUAAUUUGCAAUUCC
>lyc-miR5-3p
AUUUGCAAAAAACCGACCUCAUGA
>lyc-miR6-5p
CGGAGGAACUUAACGGC
>lyc-miR6-3p
UGUUGUUUCUGGUCGUC
>lyc-miR7-5p
GGGAUUGGUGGGUUGGAAAGC
>lyc-miR7-3p
UUUCCAAUUCCACCCAUUCCUA
>lyc-miR8-5p
UUGUGAACUCAGUAACUAAGA
>lyc-miR8-3p
UUGGUUUCUGAGUUCGCAAUU
>lyc-miR9-5p
UGGAGAAGCAGGGCACAUGCU
>lyc-miR9-3p
CAUGUGCUCUCGCUCUCCAGC
>lyc-miR10-5p
AUCCUUAUAGAUCUCAUAUUA
>lyc-miR10-3p
UUGUGAGAUCUGUAAGGAUUU
>lyc-miR11-5p
AAUCACACUAUAUAUACUAGG
>lyc-miR11-3p
UAUAUAAUAGAUGUUGAACCC
>lyc-miR12a-5p
AUGGGAAUCUCUCUGAUGCUU
>lyc-miR12a-3p
GCAUUACCGCUGUUCCUAUUU
>lyc-miR13-5p
AAUUUUUGAACGUGACGAAGC
>lyc-miR13-3p
UUCUUAUGUUUGCUAAUUUU
>lyc-miR14-5p
UGUGGGUGGGGUGGAAAGAUU
>lyc-miR14-3p
UCUUUCCUACGCCUCCCAUACC
>lyc-miR15-5p
GUUCCCCUGACCGCUUCAUCA
>lyc-miR15-3p
CUGAAGUGUUUGGGGGAACUC
>lyc-miR16-5p
UGACAGAAGAGAGUGAGCAC
>lyc-miR16-3p
GCUCACUUCUCUAUCUGUCACC
>lyc-miR17-5p
GUUCCCCUGACCGCUUUUCGUC
>lyc-miR17-3p
CUGAAGUGUUUGGGGGAACUC
>lyc-miR18-5p
GUUCCCCUGACCGCUUUUCGUC
>lyc-miR18-3p
CUGAAGUGUUUGGGGGAACUC
>lyc-miR19-5p
ACGAAUGUGCAACGAGAUAAGAAA
>lyc-miR19-3p
UCUUGUCUCGGUGUAAAUUCCUAA
>lyc-miR20-5p
GGAUACUCCCAAAACAUUUACA
>lyc-miR20-3p
UAAAUGUUUUUCGAGUAUCUUC
>lyc-miR21-5p
GGAUACUCCCAAAACAUUUACA
>lyc-miR21-3p
UAAAUGUUUUUCGAGUAUCUUC
>lyc-miR22-5p
CAGCAGCGGUAGGAAUGAAGC
>lyc-miR22-3p
UGCAUUCCCGCUGUUGCUGUG
>lyc-miR23-5p
UGACAGAAGAGAGUGAGCAC
>lyc-miR23-3p
GCUCACUCUCUAUCUGUCACC
>lyc-miR24-5p
GGAAUGUUGUUUGGCUCGAGG
>lyc-miR24-3p
UCGGACCAGGCUUCAUUCCCC
>lyc-miR25-5p
UGAAGCUGCCAGCAUGAUCUA
>lyc-miR25-3p
GAUCAUGUGGCAGCAUCACC
>lyc-miR26-5p
UGAAGCUGCCAGCAUGAUCUA
>lyc-miR26-3p
GAUCAUGUGGCAGCAUCACC
>lyc-miR27-5p
ACUCUCCCUCAAAGACUUCCG
>lyc-miR27-3p
GAGGUCUUUUGAGUGAGAGUCG
>lyc-miR28-5p
GGGGUCGGUGGGGUGGAAAAA
>lyc-miR28-3p
UUUCCUAUUCCACCCAUGCCAA
>lyc-miR29-5p
UGAAGGCGAUGGCAUCUGAAA
>lyc-miR29-3p
UUAGAAUUGCCAUCCCUUUAUU
>lyc-miR30-5p
GUGAACACAAACAUCCUCCACC
>lyc-miR30-3p
CGGAGGAUGGUUAUGUUCACCG
>lyc-miR31-5p
UUUGUUUCGGGCAAUAACAACUUG
>lyc-miR31-3p
AGUUGUUAUUGCCCGAAACAAACU
>lyc-miR32-5p
GUUCUUCUGAGCACUUCAUUG
>lyc-miR32-3p
CUGAAGUGUUUGGGGGAACUC
>lyc-miR33-5p
GUUCUUCUGAGCACUUCAUUG
>lyc-miR33-3p
CUGAAGUGUUUGGGGGAACUC
>lyc-miR12b-5p
GAUGGGAAUCUCUCUGAUGCUU
>lyc-miR12b-3p
GCAUUACCGCUGUUCCUAUUUU
>lyc-miR34-5p
GCUUGGGGUGGUCAAAGCUGUCACC
>lyc-miR34-3p
UGACAACUUUGAACAUCCAAGCUC
>lyc-miR35-5p
UGAGUGCAGCAUUGAUGAAAA
>lyc-miR35-3p
UCCAUCUAUACUGCACUCAAU
>lyc-miR36-5p
GUGCGUGUCGGAUCUUCCAAAAGU
>lyc-miR36-3p
UUUUGGAGGAUCCGACAUGAGCGC
>lyc-miR37-5p
GUAGCACCAUCAAGAUUCACA
>lyc-miR37-3p
AGAAUCUUGAUGAUGCUGCAU
>lyc-miR38-5p
GUAGCACCAUCAAGAUUCACA
>lyc-miR38-3p
AGAAUCUUGAUGAUGCUGCAU
>lyc-miR39-5p
ACAGGGACGAGACAGAGCAUG
>lyc-miR39-3p
UGCACUGCCUCUUCCCUGGCU
>lyc-miR40-5p
ACAGGGACGAGACAGAGCAUG
>lyc-miR40-3p
UGCACUGCCUCUUCCCUGGCU
>lyc-miR41-5p
GCAAAUGUUGUGGUCUUAGCA
>lyc-miR41-3p
CAAAGGCCACAAGAUUCACUU
>lyc-miR42
GGACCAGGCUUCAUUCCCC
>lyc-miR43
UUAGAUGAACAUCAACAAACA
>lyc-miR44
UUGGACUGAAGGGAGCUCCUUC
>lyc-miR45
UGAAGCUGCCAGCAUGAUCUGG
>lyc-miR46
AUUGGACUGAAGGGAGCUCC
>lyc-miR47
UCGAUAAACCUCUGCAUCCGG
>lyc-miR48
UGACAGAAGAGAGAGAGCAU
>lyc-miR49
UCGGACCAGGCUUCAUUCCCCC
>lyc-miR50
UCCGGACCAGGCUUCAUUCCC
>lyc-miR51
UGCACUGCCUCUUCCCUGGC
>lyc-miR52
UCGGACCAGGCUUCAUUCCCUU
>lyc-miR53
UUCCACAGCUUUCUUGAACUU
>lyc-miR54
ACGCAGGAGAGAUGAUGCUGGA
>lyc-miR55
UGCCAAAGGAGAGCUGCCCUA
>lyc-miR56
UUCCACAGCUUUCUUGAACUG
>lyc-miR57
ACGGGGACGAGACAGAGCAUG
>lyc-miR58
GCUCUCUAUGCUUCUGUCAUC
>lyc-miR59
UUCCACAGCUUUCUUGAACUA
>lyc-miR60
AGGUCAUCUAGCAGCUUCAAU
>lyc-miR61
UCGCUUGGUGCAGGUCGGGA
>lyc-miR62
UGAAGCUGCCAGCAUGAUCUAA
>lyc-miR63
UGCCAAAGGAGAGUUGCCCUA
>lyc-miR64
UCGGACCAGGCUUCAUUCCC
>lyc-miR65
ACUGAACUCAAUCACUUGCUGC
>lyc-miR66
UUUUAGCAAGAGUUGUUUUCCC
>lyc-miR67
CGACAGAAGAGAGUGAGCAC
>lyc-miR68
AGAAACAACACUUGCUAAAAGA
>lyc-miR69
UUCCACAGCUUUCUUGAACUGU
>lyc-miR70
GGAAUGUUGUCUGGCUCGGGG
>lyc-miR71
UUGAGCCGCGCCAAUAUCACA
>lyc-miR72
GUGAAGUGUUUGGGGGAACUC
>lyc-miR73
UUGAGCCGCGCCAAUAUCACU
>lyc-miR74
UGGAGAAGCAGGGCACGUGCAA
>lyc-miR75
CGUUUCACGUCGGGUUCACC
>lyc-miR76
UCGGACCAGGCUUCAUUCCU
>lyc-miR77
UCGAUAAACCUGUGCAUCCAG
>lyc-miR78
CUGAAGUGUUUGGGGGGACUC
>lyc-miR79
UGUCGCAGAUGACUUUCGCCC
>lyc-miR80
UCGGACCAGGCUUCAUUCCUU
>lyc-miR81
GGAAUCUUGAUGAUGCUGCAU
>lyc-miR82
UUUGGACUGAAGGGAGCUCUA
>lyc-miR83
AUUUUUGAAUGGAAGGCCCAUGUG
>lyc-miR84
UGACAGAGGAGAGUGAGCAC
>lyc-miR85
UGCAUUUGCACCUGCACCUC
>lyc-miR86
UGCCAAAGGAGAGUUGCCCUG
>lyc-miR87
GGAGCACCAUCAAGAUUCACA
>lyc-miR88
CGCUAUCCAUCCUGAGUUCCA
>lyc-miR89
GCUCUCUAUGCUUCUGUCAUCA
>lyc-miR90
CUUGGACUGAAGGGAGCUCCU
>lyc-miR91
UGAUAGAAGAGAGUGAGCAC
>lyc-miR92
UGCAUUUGCACCUGCACCUUG
>lyc-miR93
UCGGACCAGGCUUCAUCCCC
>lyc-miR94
UGAAGCUGCCAGCAUGAUCUGA
>lyc-miR95
UUGGACUGAAGGGAGCUCCCA
>lyc-miR96
UAUUGGUGCGGUUCAAUGAGA
>lyc-miR97
AAGCUCAGGAGGGAUAGCACC
>lyc-miR98
UCGGACCAGGCUCCAUUCCUU
>lyc-miR99
UUGGACUGAAGGGAGCUCCCU
>lyc-miR100
UGGAGAAGCAGGGCACGUGCG
>lyc-miR101
UUCCACAGCUUUCUUGAACU
>lyc-miR102
UUUGGAUUGAAGGGAGCUCUA
>lyc-miR103
UGCAUUUGCACCUGCACCUAC
>lyc-miR104
UUGGACUGAAAGGAGCUCCU
>lyc-miR105
AGAAUCUUGAUGAUGCUGCAG
>lyc-miR106
GCGUAUGAGGAGCCAAGCAUA
>lyc-miR107
CGCCAAAGGAGAGCUGCCCUG
>lyc-miR108
CGAUGUUGGUGAGGUUCAAUC
>lyc-miR109
UGCCUGGCUCCUUGUAUGCCA
>lyc-miR110
UGACAGAAGAGAGAGAGCAC
>lyc-miR111
UUGGACUGAAGGGAGCUCCC
>lyc-miR112
UGUGUUCUCAGGUCACCCCUG
>lyc-miR113
GCAGCAUUAUCAAGAUUCACA
>lyc-miR114
CGCUAUCCAUCCUGAGUUUUA
>lyc-miR115
UUGAGCCGUGCCAAUAUCACU
>lyc-miR116
CUUGGAUUGAAGGGAGCUCC
>lyc-miR117
UGGAGAAGCAGGGCACGUGAA
>lyc-miR118
UCGGACCAGGCUUCAUUCCUA
>lyc-miR119
UCUCGGACCAGGCUUCAUUCC
>lyc-miR120
UUGAGCCGCGUCAAUAUCUCU
>lyc-miR121
UUGAGCCGCGUCAAUAUCUCC
>lyc-miR122
UGCCUGGCUCCCUGUAUGCC
>lyc-miR123
UGGAAGGGAGAAUAUCCAGGA
>lyc-miR124
UUUGGAUUGAAGGGAGCUCUU
>lyc-miR125
UCGAUAAACCUCUGCAUCCAG
>lyc-miR126
UGAUUGAGCCGUGUCAAUAUC
>lyc-miR127
GCUCACUGCUCUAUCUGUCACC
>lyc-miR128
UGCCUGGCUCCCUGUAUGCCG
>lyc-miR129
CUGAAGUGUUUGGGGGGACUU
>lyc-miR130
UCCCCAGUCCAGGCAUUCCAAC
>lyc-miR131
UCGAUAAGCCUCUGCAUCCAG
>lyc-miR132
UUGGACUGAAGGGUGCUCCC
>lyc-miR133
AGAAUCCUGAUGAUGCUGCAU
>lyc-miR134
ACUCUCCCUCAAAGGCUUCUG
>lyc-miR135
AGACUACAAUUAUCUGAUCA
>lyc-miR136
UGAUUGAGCCGUGCCAAUAUC
>lyc-miR137
AUGUGACACUUUUUGAAUUUCGAG
>lyc-miR138
UUGGACCAGGCUUCAUUCCCC
>lyc-miR139
GUAGCAUCAUCAAGAUUCACG
>lyc-miR140
GUUCAAUAAAGCUGUGGGAA
>lyc-miR141
UGGAGAAGCAGGGCACGUGCU
>lyc-miR142
AGAAUCUUGAUGAUGCUGC
>lyc-miR143
UUCCACGGCUUUCUUGAACUU
>lyc-miR144
UUGGACUGAAGGGUUCCCUUC
>lyc-miR145
GCAGCACCAUCAAGAUUCAC
>lyc-miR146
AAGCUCAGGAGGGAUAGCGCC
>lyc-miR147
AUAUUUUUGAAGAGUCUGAGCAAC
>lyc-miR148
UUGGACUGAAGGGAGCUCC
>lyc-miR149
CCGACCUUAGCUCAGUUGGUG
>lyc-miR150
CUUGGAUUGAAGGGAGCUCU
>lyc-miR151
GGGAUGUUGUCUGGCUCGACA
>lyc-miR152
AGAUAUUGGUGCGGUUCAAUU
>lyc-miR153
AGAUAUUGAUGUGGCUCAAUC
>lyc-miR154
UCGAUAAACCUCUGCAUCCA
>lyc-miR155
UGCCAAAGGAGAGCUGCCCUG
>lyc-miR156
GUCCAAGAAAGCUGUGGGAAA
>lyc-miR157
UCGGAUCAGGCUUCAUUCCUC
>lyc-miR158
GGAAUCUUGAUGAUGCUGCA
>lyc-miR159
CGCUAUCCAUCCUGAGUUCC
>lyc-miR160
CUUGGAUUGAAGGGAGCUCCU
>lyc-miR161
GUUCAAUAAAGCUGUGGGAAG
>lyc-miR162
UUGAUAAACCUCUGCAUCCAG
>lyc-miR163
UGGAGAAGCAGGGCACGUGC
>lyc-miR164
UUCAAUAAAGCUGUGGGAAG
>lyc-miR165
UCUUUCCUACUCCUCCCAUUCC
>lyc-miR166
CUUGGAUUGAAGGGAGCUCUA
>lyc-miR167
UGAAGCUGCCAGCAUGAUCUU
>lyc-miR168
UGUGUUCUCAGGUCGCCCCUG
>lyc-miR169
GUCGUUGUAGUAUAGUGG
>lyc-miR170
UCGGACCAGGCUUCAUUCCUC
>lyc-miR171
GUUCAAUAAAGCUGUGGGAAA
>lyc-miR172
UGGAGAAGCAGGGCACGUGUG
>lyc-miR173
GGAAUGUUGUCUGGCUCGAGG
>lyc-miR174
UUUGGAUUGAAGGGAGCUCUC
>lyc-miR175
UGAUUGAGCCGUGCCAAUAUU
>lyc-miR176
UUUGGAUUGAAGGGAGCUCUG
>lyc-miR177
UUAUUGAGUGCAGCGUUGAUG
>lyc-miR178
CUGACAGAAGAGAGUGAGCAC
>lyc-miR179
CUUGGACUGAAGGGAGCUCCC
>lyc-miR180
UCGGACCAGGCUUCAUUCCCGU
>lyc-miR181
UUGGACUGAAGGGUGCUCCCU
>lyc-miR182
UUUUAGCAAGAGUUGUUUUACC
>lyc-miR183
UGUGUUCUCAGGUCACCCCUC
>lyc-miR184
GGGCUACUCUCUAUUGGCAUA
>lyc-miR185
UUGACAGAAGAUAGAGAGC
>lyc-miR186
AUUGGAUUGAAGGGAGCUCCA
>lyc-miR187
UAUUGGCCUGGUUCACUCAGA
>lyc-miR188
UGCUCACUCUCUAUCUGUCACC
>lyc-miR189
UUUGUUGAUGGUCAUCUAUUC
>lyc-miR190
UGGACUGAAGGGAGCUCCUUC
>lyc-miR191
UGAAUCUUGAUGAUGCUGCAU
>lyc-miR192
UGAACUCUCUCCCUCAAUGGCU
>lyc-miR193
GGAGCAUCAUCAAGAUUCACA
>lyc-miR194
UGUGUUCUCAGGUCACCCCUU
>lyc-miR195
UGACAGAAGAGAGUGAGCAUA
>lyc-miR196
GAAUCUUGAUGAUGCUGCAU
>lyc-miR197
UGGAGAAGCAGGGCACGUGCA
>lyc-miR198
UUUGGUUUGAAGGGAGCUCUA
>lyc-miR199
GCUCACUUCUCUUUCUGUCAGC
>lyc-miR200
UCGCUUGGUGCAGGUCGGG
>lyc-miR201
UGACAGAAGAGAGUGAGCACU
>lyc-miR202
UCGGACCAGGCUUCAUUCCCG
>lyc-miR203
UUUGGAUUGAAAGGAGCUCUU
>lyc-miR204
UGACAGAAGAGAGCGAGCAC
>lyc-miR205
UUCCACGGCUUUCUUGAACUG
>lyc-miR206
UGAAGCUGCCAGCAUGAUCUC
>lyc-miR207
CCCGCCUUGCAUCAACUGAAU
>lyc-miR208
GUAGCAUCAUCAAGAUUCACA
>lyc-miR209
UCCCAAAUGUAGACAAAGCA
>lyc-miR210
UGAAUCUUGAUGAUGCUGCAC
>lyc-miR211
UGCCAAAGGAGAAUUGCCCUG
>lyc-miR212
UUGAGCCGUGCCAAUAUCACA
>lyc-miR213
UUAGAUUCACGCACAAACUUG
>lyc-miR214
UGCAUUUGCACCUGCACCUU
>lyc-miR215
UUUGGAUUGAAGGGAGCUCCU
>lyc-miR216
UCGGACCAGGCUUCAUCCCCC
>lyc-miR217
UCGGACCAGGCAUCAUUCCUU
>lyc-miR218
UCGAACCAGGCUUCAUUCCCC
>lyc-miR219
UCAAGCUGCCAGCAUGAUCUA
>lyc-miR220
UUAGAUUCACGCACAAACUCG
>lyc-miR221
UUGGACUGAAGGGAGCUCCUU
>lyc-miR222
AGAAUCUUGAUGAUGCUGCA
>lyc-miR223
GGAGGCAGCGGUUCAUCGAUC
>lyc-miR224
UCGGACCAGGCUUCAUUCC
>lyc-miR225
UUUGGACUGAAGGGAGCUCCU
>lyc-miR226
UUCCACAGCUUUCUUGAACGU
>lyc-miR227
UGUGUUCCCAGGUCGCCCCUG
>lyc-miR228
CUGAAGUGUUUGGAGGAACUC
>lyc-miR229
UGAAGCUGCCAGCAUGAUCU
>lyc-miR230
AGCCGUAAACGAUGGAUACU
>lyc-miR231
GGGCUACUCUCUAUUGGCAUG
>lyc-miR232
AUAUUGCUCGGACUCUUCAAAAAU
>lyc-miR233
UUGAGCCGCGUCAAUAUCUCA
>lyc-miR234
CCUGCCUUGCAUCAACUGAAU
>lyc-miR235
GCAGCACCAUCAAGAUUCACA
>lyc-miR236
AUUUUUGGAGAAUCUGACACGGGU
>lyc-miR237
GGAAUGUUGUCUGGAUCGAGG
>lyc-miR238
UUGGGCUGAAGGGAGCUCCC
>lyc-miR239
UUCCACAGCUUUCUUGAACAG
>lyc-miR240
AAUAUUUUUGAAGAGUCUGAGCAA
>lyc-miR241
UGGAGGCAGCGGUUCAUCGAUC
>lyc-miR242
UCGGACCAGGCUUCAAUCCCU
>lyc-miR243
CUUGGAUUGAAGGGAGCUCCC
>lyc-miR244
UCCCACGGCUUUCUUGAACUU
>lyc-miR245
UUGACAGAAGAUAGAGAGCAC
>lyc-miR246
UCUCGGACCAGGCUUCAUUC
>lyc-miR247
CUGAAGUGUUUGGGGGAACUCC
>lyc-miR248
UGAAGCUGCCAGCAUGAUCUG
>lyc-miR249
UUGGAUUGAAGGGAGCUCCA
>lyc-miR250
UCUUUCCUACUCCUCCCAUACC
>lyc-miR251
CGGACCAGGCUUCAUUCCCC
>lyc-miR252
AGAAUCUUGAUGAUGCUGCGU
>lyc-miR253
AGCUCAGGAGGGAUAGCGCC
>lyc-miR254
UACGCAGGAGAGAUGAUGCUG
>lyc-miR255
UCGCUUGGUGCAGGUCGGGAC
>lyc-miR256
UCGGACCAGGCUUCAUUCUC
>lyc-miR257
UGAAGCUGCCAGCAUGAUCUGC
>lyc-miR258
UGACAGAAGAGAGUGAGUAC
>lyc-miR259
GGAAUCUUGAUGAUGCUGCAG
>lyc-miR260
UCGCUUGGUGCAGGUCGGGAA
>lyc-miR261
UGCCUGGCUCCCUGUAUGCCA
>lyc-miR262
CUCGGACCAGGCUUCAUUCCC
>lyc-miR263
UUGGACUGAAGGGAGCUCCU
>lyc-miR264
AGAGCUUCCUUCAGUCCACUC
>lyc-miR265
UUGAGCCGUGCCAAUAUCACG
>lyc-miR266
UAUGUUCUCAGGUCGCCCCUG
>lyc-miR267
GUAGCAUCAUCAAGAUUCAC
>lyc-miR268
UCGGACCAGGCUUCAUUCCCU
>lyc-miR269
GGACAGUCUCAGGUAGACA
>lyc-miR270
UCAUUGAGUGCAGCGUUGAUG
>lyc-miR271
CUUGGACUGAAGGGAGCUCC
>lyc-miR272
AUGCACUGCCUCUUCCCUGGC
>nnu-miR1-5p
GGACUGGGUGCCUUGGGAAGU
>nnu-miR1-3p
UUCCCAAGGCCUCCCAUGCCGA
>nnu-miR2-5p
GGACUGGGUGCCUUGGGAAGU
>nnu-miR2-3p
UUCCCAAGGCCUCCCAUGCCGA
>nnu-miR3-5p
UUGACAGAAGAUAGAGAGCAC
>nnu-miR3-3p
GCUCUCUCUUCUUCUGUUAACA
>nnu-miR4-5p
UUGACAGAAGAUAGAGAGCAC
>nnu-miR4-3p
GCUCUCUCUUCUUCUGUUAACA
>nnu-miR5-5p
UUGACAGAAGAUAGAGAGCAC
>nnu-miR5-3p
GCUCUCUCUUCUUCUGUUAACA
>nnu-miR6-5p
CGAUGUUGGUAAGGUUCAAUC
>nnu-miR6-3p
UUGAGCCGCGCCAAUAUCACU
>nnu-miR7-5p
CUUACUAACACUGUUUUGCAG
>nnu-miR7-3p
GCAAAAUACGAUUAUGGGUG
>nnu-miR8-5p
CUUACUAACACUGUUUUGCAG
>nnu-miR8-3p
GCAAAAUACGAUUAUGGGUG
>nnu-miR9-5p
CUUACUAACACUGUUUUGCAG
>nnu-miR9-3p
GCAAAAUACGAUUAUGGGUG
>nnu-miR10-5p
CCGUGUAUUGAGAACAUCUCU
>nnu-miR10-3p
AGAUGUUACUAGUACACGGCG
>nnu-miR11-5p
UGACAGAAGAGAGUGAGCAC
>nnu-miR11-3p
GCUCACUUCUCUUUCUGUCAGC
>nnu-miR12-5p
UGACAGAAGAGAGUGAGCAC
>nnu-miR12-3p
GCUCACUUCUCUUUCUGUCAGC
>nnu-miR13-5p
GGAAUGUUGUCUGGCUCGAGG
>nnu-miR13-3p
UCGGACCAGGCUUCAUUCCCC
>nnu-miR14-5p
GGUUCUGAUGGAAUUCCUCUGGC
>nnu-miR14-3p
CAGAUUUUCGUCAAGAGCACC
>nnu-miR15-5p
UGCCUGGCUCCCUGAAUGCCA
>nnu-miR15-3p
GCAUCAGGGGAGUCAUGCAGA
>nnu-miR16-5p
UGCCUGGCUCCCUGAAUGCCA
>nnu-miR16-3p
GCAUCAGGGGAGUCAUGCAGA
>nnu-miR17-5p
UGUUGGAAUGGUUCAAUCAAA
>nnu-miR17-3p
UGAUUGAGCCGUGCCAAUAUC
>nnu-miR18-5p
UGUUGGAAUGGUUCAAUCAAA
>nnu-miR18-3p
UGAUUGAGCCGUGCCAAUAUC
>nnu-miR19-5p
UGUUGGAAUGGUUCAAUCAAA
>nnu-miR19-3p
UGAUUGAGCCGUGCCAAUAUC
>nnu-miR20-5p
UCUCUCUCUCUGGAUGGGUUACU
>nnu-miR20-3p
CAACCCAGUCCGAGAGAGAUA
>nnu-miR21-5p
UUCCUAUAAUGAGCUAGCUGCUCG
>nnu-miR21-3p
AGCAGCUAGCUCGAUAUCGGAAGC
>nnu-miR22-5p
UUCCUAUAAUGAGCUAGCUGCUCG
>nnu-miR22-3p
AGCAGCUAGCUCGAUAUCGGAAGC
>nnu-miR23a-5p
AGAUAGAGAGAAGGCGAAGGGA
>nnu-miR23a-3p
CCUUCGAUUCCCUCUUUCUCU
>nnu-miR23b-5p
GAGAUAGAGAGAAGGCGAAGGG
>nnu-miR23b-3p
CUUCGAUUCCCUCUUUCUCUU
>nnu-miR24-5p
CCUAAACACUGACUAAACUUG
>nnu-miR24-3p
AGUCUAGUCAGUGUUUAGGAU
>nnu-miR25a-5p
AUUAUAGCCUUGCAUUGGGAA
>nnu-miR25a-3p
CCCGACGAAAGGUUGUAAAGG
>nnu-miR26-5p
GGGAUGGGAGCCUUGGGAAGC
>nnu-miR26-3p
UUCCCAAGGCCUCCCAUGCCGA
>nnu-miR27-5p
GGGAUGGGAGCCUUGGGAAGC
>nnu-miR27-3p
UUCCCAAGGCCUCCCAUGCCGA
>nnu-miR28-5p
GGGAUGGGAGCCUUGGGAAGC
>nnu-miR28-3p
UUCCCAAGGCCUCCCAUGCCGA
>nnu-miR29-5p
AUCCAGCCGCACAUGGGGAAU
>nnu-miR29-3p
UCCCGAUGUACUGCUGGAUGC
>nnu-miR30-5p
GGAAUGUUGUCUGGUUCGAGA
>nnu-miR30-3p
UCGGACCAGGCUUCAUUCCCC
>nnu-miR31-5p
GGAAUGUUGUCUGGUUCGAGA
>nnu-miR31-3p
UCGGACCAGGCUUCAUUCCCC
>nnu-miR32-5p
GAUCUCGCCUGGCAUGACC
>nnu-miR32-3p
UCUUCUGGGUAGGACCC
>nnu-miR33-5p
UCCAAAGGGAUCGCAUUGAUCC
>nnu-miR33-3p
AUCAUGCAAUCCCUUUAGAAU
>nnu-miR34-5p
UCCAAAGGGAUCGCAUUGAUCC
>nnu-miR34-3p
AUCAUGCAAUCCCUUUAGAAU
>nnu-miR35-5p
UUUCCUUGGGAUUGAAGUUGCC
>nnu-miR35-3p
UAUCUUUAUCUCUCAAAGGAAAUA
>nnu-miR36-5p
UUGAAAUCUGUUGGGC
>nnu-miR36-3p
UUGUGAUGGAGUCGGUA
>nnu-miR37-5p
UAAUUCCAAUUGGCUA
>nnu-miR37-3p
GGUAAUUGGAAUGAGU
>nnu-miR38-5p
UGACAACGAGAGAGAGCACGC
>nnu-miR38-3p
GUGCUUUCUCUUGUUGUCACU
>nnu-miR39-5p
UGACAACGAGAGAGAGCACGC
>nnu-miR39-3p
GUGCUUUCUCUUGUUGUCACU
>nnu-miR40-5p
UGACAACGAGAGAGAGCACGC
>nnu-miR40-3p
GUGCUUUCUCUUGUUGUCACU
>nnu-miR41-5p
UGACAACGAGAGAGAGCACGC
>nnu-miR41-3p
GUGCUUUCUCUUGUUGUCACU
>nnu-miR42-5p
UGACAACGAGAGAGAGCACGC
>nnu-miR42-3p
GUGCUUUCUCUUGUUGUCACU
>nnu-miR43-5p
CUUGUGGCCUAGACUCAAGCU
>nnu-miR43-3p
CUUGGCUGGGUCUGCUGUGCC
>nnu-miR44-5p
UAAUCUGCAUCCUGAGGUUUA
>nnu-miR44-3p
AUCCUCUGGAUGCAGGUUACC
>nnu-miR45-5p
UAAUCUGCAUCCUGAGGUUUA
>nnu-miR45-3p
AUCCUCUGGAUGCAGGUUACC
>nnu-miR46-5p
AGCUUCCUUGAAGUCCAAUGG
>nnu-miR46-3p
UUUGGAUUGAAGGGAGCUCU
>nnu-miR47-5p
AGCUUCCUUGAAGUCCAAUGG
>nnu-miR47-3p
UUUGGAUUGAAGGGAGCUCU
>nnu-miR48-5p
GGAAUGUUGGCUGGCUCGAGG
>nnu-miR48-3p
UCGGACCAGGCUUCAUUCCCC
>nnu-miR49-5p
GGAAUGUUGGCUGGCUCGAGG
>nnu-miR49-3p
UCGGACCAGGCUUCAUUCCCC
>nnu-miR50-5p
GGAAUGUUGGCUGGCUCGAGG
>nnu-miR50-3p
UCGGACCAGGCUUCAUUCCCC
>nnu-miR51-5p
GGAAUGUUGGCUGGCUCGAGG
>nnu-miR51-3p
UCGGACCAGGCUUCAUUCCCC
>nnu-miR52-5p
GGAAUGUUGGCUGGCUCGAGG
>nnu-miR52-3p
UCGGACCAGGCUUCAUUCCCC
>nnu-miR53-5p
GACACUCUGCUGCACAUUGG
>nnu-miR53-3p
AAUGUACAGCUGUAGUGUCCU
>nnu-miR54a-5p
GUGAACAGCCUCUGG
>nnu-miR54a-3p
GGAGGUUGUUUACUA
>nnu-miR55-5p
GGGUGUCCCUCCUUUGGCAGG
>nnu-miR55-3p
CGCCAAAGGAGAGUUGCCCUC
>nnu-miR56-5p
GGGUGUCCCUCCUUUGGCAGG
>nnu-miR56-3p
CGCCAAAGGAGAGUUGCCCUC
>nnu-miR57-5p
GUAUGGAUGGGUGGGAAAGA
>nnu-miR57-3p
UUUCCGAUCCCACCCAUACCU
>nnu-miR58-5p
GUAUGGAUGGGUGGGAAAGA
>nnu-miR58-3p
UUUCCGAUCCCACCCAUACCU
>nnu-miR59-5p
CAUCAUUGCCAGAUAGA
>nnu-miR59-3p
UGUACCUGGUAGUUUUGAC
>nnu-miR60-5p
AAGCUCAGGAGGGAUAGCGCC
>nnu-miR60-3p
CGCUAUCCAUCCUGAGUUUUA
>nnu-miR61-5p
AAGCUCAGGAGGGAUAGCGCC
>nnu-miR61-3p
CGCUAUCCAUCCUGAGUUUUA
>nnu-miR62-5p
AAGGAGAUCCAUCGCUGU
>nnu-miR62-3p
AGCUUCUGGAUCGUCUUGU
>nnu-miR63-5p
UACAUAUGUACAGUGCAAA
>nnu-miR63-3p
UGCACUGUACAUAUUUGUAUU
>nnu-miR64-5p
UCCGGAUCUCCUGCCCAC
>nnu-miR64-3p
GGGCAGGAGAUCCGGACU
>nnu-miR65-5p
UCCGGAUCUCCUGCCCAC
>nnu-miR65-3p
GGGCAGGAGAUCCGGACU
>nnu-miR66-5p
UGGAGAAGCAGGGCACGUGCA
>nnu-miR66-3p
CAUGUGCCCCUCUUUUCCAUC
>nnu-miR67-5p
GGAGAGAGAGAGAA
>nnu-miR67-3p
CUCUCUCUCUCUCUC
>nnu-miR68-5p
UCUUCUGUCUUGUGAGCAUCCAGA
>nnu-miR68-3p
UGGAUGUUCCACAGGAUAGAAGAAA
>nnu-miR69-5p
GGACGCAGCGGUUUAUCGACC
>nnu-miR69-3p
UCGAUAAACCUCUGCAUCCGG
>nnu-miR70-5p
GGACGCAGCGGUUUAUCGACC
>nnu-miR70-3p
UCGAUAAACCUCUGCAUCCGG
>nnu-miR71-5p
CCGUGUAUUGGGAACAUCUCC
>nnu-miR71-3p
AGAUGUUCCCAAUGCACUGAA
>nnu-miR72-5p
CCGUGUAUUGGGAACAUCUCC
>nnu-miR72-3p
AGAUGUUCCCAAUGCACUGAA
>nnu-miR73-5p
UCUUCUGAGGCAUAGUGAUUCU
>nnu-miR73-3p
AAUUCUUUUGACUCAAAAGACU
>nnu-miR74-5p
UAGCAGCACGUAAAUAUUGGCG
>nnu-miR74-3p
CCAAUAUUACUGUGCUGCUUUA
>nnu-miR75-5p
UAGCAGCACGUAAAUAUUGGCG
>nnu-miR75-3p
CCAAUAUUACUGUGCUGCUUUA
>nnu-miR76-5p
ACAAAAUCAUACACACCCU
>nnu-miR76-3p
GGUGUGUAUAUUUUUGUCU
>nnu-miR77-5p
CAGUGCACUGCGUAAGCC
>nnu-miR77-3p
CUAUGUAGCUCCUGAG
>nnu-miR78-5p
UCCUCAAAUAGGGCGUCUCACAUG
>nnu-miR78-3p
UGUGGGGCGCCCUGCGUGAGGAAC
>nnu-miR79-5p
GCCCUCUCUAUUCGUCGUGAA
>nnu-miR79-3p
CACGGCGAAUAGAGAGUGGGCGG
>nnu-miR80-5p
CUCUCUCUCUCUCUC
>nnu-miR80-3p
GAGAGAGAGAGAGUG
>nnu-miR81-5p
GAAGAGCUAGAAUUC
>nnu-miR81-3p
CUUUUAGUUACUUCCU
>nnu-miR82-5p
UCUAAGGCGUUAUGGGACCGUC
>nnu-miR82-3p
UGGUUCUGUUUGCCACUGGCAUC
>nnu-miR83-5p
AUUGGUCCGGUUCAAUUAGAAAGC
>nnu-miR83-3p
UGUUUGAUUGAGCCGUGCCAAUAU
>nnu-miR84-5p
UUCCAUUCAGUCUGUGACAGG
>nnu-miR84-3p
UGUCACUGACUGAACGAAAGU
>nnu-miR85-5p
AAAAGUAUUUGCGGGUUUUGUC
>nnu-miR85-3p
CAAAAACUGCAGUUACUUUUGC
>nnu-miR86-5p
GCAAGGAGAGGAUGAUA
>nnu-miR86-3p
UUAUCUUUUCUGUUU
>nnu-miR87-5p
UCCAAAGGGAUCGCAUUGAUCC
>nnu-miR87-3p
AUCAUGCAAUCCCUUUGGAAU
>nnu-miR88-5p
UCCAAAGGGAUCGCAUUGAUCC
>nnu-miR88-3p
AUCAUGCAAUCCCUUUGGAAU
>nnu-miR89-5p
UCCAAAGGGAUCGCAUUGAUCC
>nnu-miR89-3p
AUCAUGCAAUCCCUUUGGAAU
>nnu-miR90-5p
UCCAAAGGGAUCGCAUUGAUCC
>nnu-miR90-3p
AUCAUGCAAUCCCUUUGGAAU
>nnu-miR91-5p
UUCCACAGCUUUCUUGAACGU
>nnu-miR91-3p
GUUCAAGAUAGCUGUGGGAAG
>nnu-miR92-5p
UUCCACAGCUUUCUUGAACGU
>nnu-miR92-3p
GUUCAAGAUAGCUGUGGGAAG
>nnu-miR93-5p
UUCCACAGCUUUCUUGAACGU
>nnu-miR93-3p
GUUCAAGAUAGCUGUGGGAAG
>nnu-miR94-5p
UUCCACAGCUUUCUUGAACGU
>nnu-miR94-3p
GUUCAAGAUAGCUGUGGGAAG
>nnu-miR95-5p
UCGCUUGGUGCAGGUCGGGAA
>nnu-miR95-3p
CCCGCCUUGCAUCAACUGAAU
>nnu-miR96-5p
UCGCUUGGUGCAGGUCGGGAA
>nnu-miR96-3p
CCCGCCUUGCAUCAACUGAAU
>nnu-miR97-5p
UCGCUUGGUGCAGGUCGGGAA
>nnu-miR97-3p
CCCGCCUUGCAUCAACUGAAU
>nnu-miR98-5p
UCGCUUGGUGCAGGUCGGGAA
>nnu-miR98-3p
CCCGCCUUGCAUCAACUGAAU
>nnu-miR99-5p
UUCCAUCUCUUGCACACUGGA
>nnu-miR99-3p
CGGUGUGCAGAGGAUGGAACA
>nnu-miR100-5p
UUCCAUCUCUUGCACACUGGA
>nnu-miR100-3p
CGGUGUGCAGAGGAUGGAACA
>nnu-miR101-5p
UUCCAUCUCUUGCACACUGGA
>nnu-miR101-3p
CGGUGUGCAGAGGAUGGAACA
>nnu-miR102-5p
UUCCAUCUCUUGCACACUGGA
>nnu-miR102-3p
CGGUGUGCAGAGGAUGGAACA
>nnu-miR103-5p
UUACGGACUCAACGAGA
>nnu-miR103-3p
UCGGAGUCCGACCGAAC
>nnu-miR104-5p
GAGCUUCCUUCAGUCCACUCA
>nnu-miR104-3p
CUUGGACUGAAGGGAGCUCCC
>nnu-miR105-5p
GGCCGGGCGUAGAAGCGA
>nnu-miR105-3p
GCUUCCAAGCCGGCCCG
>nnu-miR106-5p
GAGAGAGAGAGAGAG
>nnu-miR106-3p
CUCUCUCUCUCUCUC
>nnu-miR107-5p
UGUUGGCCCGGUUCAUUCAGA
>nnu-miR107-3p
UGAUUGAGCCGUGCCAAUAUC
>nnu-miR108-5p
UGUUGGCCCGGUUCAUUCAGA
>nnu-miR108-3p
UGAUUGAGCCGUGCCAAUAUC
>nnu-miR109-5p
UGUUGGCCCGGUUCAUUCAGA
>nnu-miR109-3p
UGAUUGAGCCGUGCCAAUAUC
>nnu-miR110-5p
UGUUGGCCCGGUUCAUUCAGA
>nnu-miR110-3p
UGAUUGAGCCGUGCCAAUAUC
>nnu-miR111-5p
UGUUGGCCCGGUUCAUUCAGA
>nnu-miR111-3p
UGAUUGAGCCGUGCCAAUAUC
>nnu-miR112-5p
GGUAUGGAUGGGUGGGAAAGA
>nnu-miR112-3p
UUUCCGAUCCCACCCAUACCUA
>nnu-miR113-5p
GGUAUGGAUGGGUGGGAAAGA
>nnu-miR113-3p
UUUCCGAUCCCACCCAUACCUA
>nnu-miR114-5p
GGUAUGGAUGGGUGGGAAAGA
>nnu-miR114-3p
UUUCCGAUCCCACCCAUACCUA
>nnu-miR115-5p
GGUAUGGAUGGGUGGGAAAGA
>nnu-miR115-3p
UUUCCGAUCCCACCCAUACCUA
>nnu-miR116-5p
GGUAUGGAUGGGUGGGAAAGA
>nnu-miR116-3p
UUUCCGAUCCCACCCAUACCUA
>nnu-miR117-5p
GGUAUGGAUGGGUGGGAAAGA
>nnu-miR117-3p
UUUCCGAUCCCACCCAUACCUA
>nnu-miR118-5p
GUAUAUUUAAGUUGUU
>nnu-miR118-3p
CAACAGGGUAUAUUU
>nnu-miR119-5p
GAGCUUUCUUCAGUCCACUCA
>nnu-miR119-3p
CUUGGACUGAAGGGAGCUCCC
>nnu-miR120-5p
UCCAAACAGCUGUAGAGUUGC
>nnu-miR120-3p
AAUUCUACAGAAGUUUGGAAA
>nnu-miR121-5p
GAGCUUCCUUCAGUCCACUC
>nnu-miR121-3p
UUGGACUGAAGGGAGCUCCC
>nnu-miR122-5p
UGGAGUCCAGAUCUGAUAGGCACA
>nnu-miR122-3p
UGCUUACCAGAUCCGGACUCUCUC
>nnu-miR123-5p
UUCCACAGCUUUCUUGAACUG
>nnu-miR123-3p
GUUCAAUAAAGCUGUGGGAAA
>nnu-miR124-5p
CGAAAGCCGUUGCGCG
>nnu-miR124-3p
CGCAGCCGUUUUCUUGCU
>nnu-miR125-5p
UUAGAUUCUCUAGUGCU
>nnu-miR125-3p
UCUGGAGCUCUGACA
>nnu-miR126-5p
UUCCACAGCUUUCUUGAACU
>nnu-miR126-3p
UUCAAUAAAGCUGUGGGAAA
>nnu-miR127-5p
UGCCUGGCUCCCUGUAUGCCA
>nnu-miR127-3p
GCGUGCGAGGAGCCAAGCAUA
>nnu-miR128-5p
UGCCUGGCUCCCUGUAUGCCA
>nnu-miR128-3p
GCGUGCGAGGAGCCAAGCAUA
>nnu-miR129-5p
UUGGCAUUCUGUCCACCUCC
>nnu-miR129-3p
AGGUGGGCAUCCUGCCAACA
>nnu-miR130-5p
UUGGCAUUCUGUCCACCUCC
>nnu-miR130-3p
AGGUGGGCAUCCUGCCAACA
>nnu-miR131-5p
UUGGCAUUCUGUCCACCUCC
>nnu-miR131-3p
AGGUGGGCAUCCUGCCAACA
>nnu-miR132-5p
UUGGCAUUCUGUCCACCUCC
>nnu-miR132-3p
AGGUGGGCAUCCUGCCAACA
>nnu-miR133-5p
UUGGCAUUCUGUCCACCUCC
>nnu-miR133-3p
AGGUGGGCAUCCUGCCAACA
>nnu-miR134-5p
UUGGCAUUCUGUCCACCUCC
>nnu-miR134-3p
AGGUGGGCAUCCUGCCAACA
>nnu-miR135-5p
UUGGCAUUCUGUCCACCUCC
>nnu-miR135-3p
AGGUGGGCAUCCUGCCAACA
>nnu-miR136-5p
CCGUCGAAUCUUGGAAUAUGG
>nnu-miR136-3p
GUAUUGCGUGCUUCGUACGGUC
>nnu-miR137-5p
GAGCUUUCUUCAGUCCACUC
>nnu-miR137-3p
UUGGACUGAAGGGAGCUCCC
>nnu-miR138-5p
GAGCUUUCUUCAGUCCACUC
>nnu-miR138-3p
UUGGACUGAAGGGAGCUCCC
>nnu-miR139-5p
GAGCUUUCUUCAGUCCACUC
>nnu-miR139-3p
UUGGACUGAAGGGAGCUCCC
>nnu-miR140-5p
AGCUUGUGCGUGAAUCGAACC
>nnu-miR140-3p
UUAGAUUCACGCACAAGCUCG
>nnu-miR141-5p
AGCUUGUGCGUGAAUCGAACC
>nnu-miR141-3p
UUAGAUUCACGCACAAGCUCG
>nnu-miR142-5p
AGCUUGUGCGUGAAUCGAACC
>nnu-miR142-3p
UUAGAUUCACGCACAAGCUCG
>nnu-miR143-5p
AGCUUGUGCGUGAAUCGAACC
>nnu-miR143-3p
UUAGAUUCACGCACAAGCUCG
>nnu-miR144-5p
CGGGAUCAACUCUUCACAUAG
>nnu-miR144-3p
AUGUGAGGAGCAGAUCCGGUC
>nnu-miR145-5p
UACUCUGAGAGCACGGCAUCC
>nnu-miR145-3p
AUGCCGGUCUCUCACAGUGAU
>nnu-miR146-5p
UGUCCAGGGGGCUGUGGAAUC
>nnu-miR146-3p
UUCCACAGCCUGCUGAACAGC
>nnu-miR147-5p
GAAGGAAAAAGUAGGG
>nnu-miR147-3p
CUACCUUUUCCUUCAA
>nnu-miR54b-5p
GGUGAACAGCCUCUGG
>nnu-miR54b-3p
GGAGGUUGUUUACUAC
>nnu-miR25b-5p
CAUUAUAGCCUUGCAUUGGGA
>nnu-miR25b-3p
CCGACGAAAGGUUGUAAAGGC
>nnu-miR148-5p
UCUGCAUUUGCACCUGCACCG
>nnu-miR148-3p
GAUGCAGGUGCAGGUCCAGACA
>nnu-miR149-5p
UCUGCAUUUGCACCUGCACCG
>nnu-miR149-3p
GAUGCAGGUGCAGGUCCAGACA
>nnu-miR150-5p
UCUGCAUUUGCACCUGCACCG
>nnu-miR150-3p
GAUGCAGGUGCAGGUCCAGACA
>nnu-miR151-5p
UCGCUUGGUGCAGGUCGGGUGC
>nnu-miR151-3p
GCCCACCUGCACCAACUGAGU
>nnu-miR152-5p
UCGCUUGGUGCAGGUCGGGUGC
>nnu-miR152-3p
GCCCACCUGCACCAACUGAGU
>nnu-miR153-5p
UAUUGGUCCGGUUCAAUUAGA
>nnu-miR153-3p
UGAUUGAGCCGUGCCAAUAUC
>nnu-miR154-5p
UAUUGGUCCGGUUCAAUUAGA
>nnu-miR154-3p
UGAUUGAGCCGUGCCAAUAUC
>nnu-miR155-5p
UAUUGGUCCGGUUCAAUUAGA
>nnu-miR155-3p
UGAUUGAGCCGUGCCAAUAUC
>nnu-miR156-5p
UAUUGGUCCGGUUCAAUUAGA
>nnu-miR156-3p
UGAUUGAGCCGUGCCAAUAUC
>nnu-miR157-5p
UAUUGGUCCGGUUCAAUUAGA
>nnu-miR157-3p
UGAUUGAGCCGUGCCAAUAUC
>nnu-miR158-5p
CUCACAACACUUGCAUCCCUG
>nnu-miR158-3p
CGGCUGCAAGUGUUGUGAGGA
>nnu-miR159-5p
AGCUCCCUUCUUUCCAACAU
>nnu-miR159-3p
CUUGGAUUGAAGGGAGCUCC
>nnu-miR160-5p
UUGGCUCUAGUUCAGACA
>nnu-miR160-3p
CCUAGACAGAAGCCUGCU
>nnu-miR161-5p
CCUUUCAGCUGUGCAUUGGGA
>nnu-miR161-3p
CUAAUGCACGGCUGUAAGGGC
>nnu-miR162-5p
GGGCGGCCCGCUGUGCGUGCUAU
>nnu-miR162-3p
UGCGCCGCAGUGUGCUUCCGG
>nnu-miR163-5p
UUCCACAGCUUUCUUGAACUU
>nnu-miR163-3p
GCUCAAGAAAGCUGUGGGAAA
>nnu-miR164-5p
UUCCACAGCUUUCUUGAACUU
>nnu-miR164-3p
GCUCAAGAAAGCUGUGGGAAA
>nnu-miR165-5p
UUCCACAGCUUUCUUGAACUU
>nnu-miR165-3p
GCUCAAGAAAGCUGUGGGAAA
>nnu-miR166-5p
UUCCACAGCUUUCUUGAACUU
>nnu-miR166-3p
GCUCAAGAAAGCUGUGGGAAA
>nnu-miR167-5p
AAUGAAAAUGCAUCCGAUGGU
>nnu-miR167-3p
CAUCUAGUGCAUUUUCAAUAA
>nnu-miR168-5p
GAGCUCCUUCAAGUCCAAUAU
>nnu-miR168-3p
UUUGGAUUGAAGGGAGCUCUA
>nnu-miR169-5p
GAGCUCCUUCAAGUCCAAUAU
>nnu-miR169-3p
UUUGGAUUGAAGGGAGCUCUA
>nnu-miR170-5p
GAGCUCCUUCAAGUCCAAUAU
>nnu-miR170-3p
UUUGGAUUGAAGGGAGCUCUA
>nnu-miR171-5p
AGCUGGCGGAUAUCUUUGC
>nnu-miR171-3p
AGAGAUCACUGGCCUGCUCA
>nnu-miR172-5p
CUGUGUAGUAAGCUGUGGAAC
>nnu-miR172-3p
UCCACAGCCUGCUGAACAGCU
>nnu-miR173-5p
GCAGGGAUAAGGCAGAGCAUG
>nnu-miR173-3p
UGCACUGCCUCUUCCCUGGCU
>nnu-miR174-5p
GCAGGGAUAAGGCAGAGCAUG
>nnu-miR174-3p
UGCACUGCCUCUUCCCUGGCU
>nnu-miR175-5p
GCAGGGAUAAGGCAGAGCAUG
>nnu-miR175-3p
UGCACUGCCUCUUCCCUGGCU
>nnu-miR176-5p
GCAGGGAUAAGGCAGAGCAUG
>nnu-miR176-3p
UGCACUGCCUCUUCCCUGGCU
>nnu-miR177-5p
GAGCUCCAUUCAGUCCAAUA
>nnu-miR177-3p
UUGGACUGAAGGGAGCUCCC
>nnu-miR178-5p
GAGCUCCAUUCAGUCCAAUA
>nnu-miR178-3p
UUGGACUGAAGGGAGCUCCC
>nnu-miR179-5p
GAGCUCCAUUCAGUCCAAUA
>nnu-miR179-3p
UUGGACUGAAGGGAGCUCCC
>nnu-miR180-5p
UGCUCAGGCAUUGACCAUCCAUCA
>nnu-miR180-3p
AUGGACGAUCAAUGUUUGAGCACU
>nnu-miR181-5p
UGCUCAGGCAUUGACCAUCCAUCA
>nnu-miR181-3p
AUGGACGAUCAAUGUUUGAGCACU
>nnu-miR182-5p
UUGCGGUAGAACUGUUAACCU
>nnu-miR182-3p
GUUACGGUUCAGCACAGGC
>nnu-miR183-5p
UGACCGAGCAAGACUUGAAC
>nnu-miR183-3p
UCAGGUCUUUGCUACGGCUGGG
>nnu-miR184-5p
GGGCGCAGCGGUUUAUCGAUC
>nnu-miR184-3p
UCGAUAAACCUCUGCAUCCGG
>nnu-miR185-5p
GGGCGCAGCGGUUUAUCGAUC
>nnu-miR185-3p
UCGAUAAACCUCUGCAUCCGG
>nnu-miR186-5p
GGGCGCAGCGGUUUAUCGAUC
>nnu-miR186-3p
UCGAUAAACCUCUGCAUCCGG
>nnu-miR187-5p
GGGCGCAGCGGUUUAUCGAUC
>nnu-miR187-3p
UCGAUAAACCUCUGCAUCCGG
>nnu-miR188-5p
CCUAAGGCCUGAUGU
>nnu-miR188-3p
GUUGGACCUUGGGUU
>nnu-miR189-5p
UUUUGCCUCCAGUUUCAAAAC
>nnu-miR189-3p
UUUGGAAUUGGAGGCGAAAUU
>nnu-miR190-5p
GGUGGACUGCUCGAGCCG
>nnu-miR190-3p
GCGAGAGCGGGUCGCCGC
>nnu-miR191-5p
UUCCACAGCUUUCUUGAACUU
>nnu-miR191-3p
GUUCAAGAAAGCUGUGGGAAG
>nnu-miR192-5p
UUCCACAGCUUUCUUGAACUU
>nnu-miR192-3p
GUUCAAGAAAGCUGUGGGAAG
>nnu-miR193-5p
UUCCACAGCUUUCUUGAACUU
>nnu-miR193-3p
GUUCAAGAAAGCUGUGGGAAG
>nnu-miR194-5p
UUCCACAGCUUUCUUGAACUU
>nnu-miR194-3p
GUUCAAGAAAGCUGUGGGAAG
>nnu-miR195-5p
UUCCACAGCUUUCUUGAACUU
>nnu-miR195-3p
GUUCAAGAAAGCUGUGGGAAG
>nnu-miR196-5p
UUCCACAGCUUUCUUGAACUU
>nnu-miR196-3p
GUUCAAGAAAGCUGUGGGAAG
>nnu-miR197-5p
UCUGCAUUUGCACCUGCACUG
>nnu-miR197-3p
GAUGCAGGUGCAGGUCCAGACG
>nnu-miR198-5p
UCUGCAUUUGCACCUGCACUG
>nnu-miR198-3p
GAUGCAGGUGCAGGUCCAGACG
>nnu-miR199
UUGGACUGAAGGGAGCUCCUUC
>nnu-miR200
UUGACAGAAGAGAGUGAGCAC
>nnu-miR201
GCUCACUGCUCUCUCUGUCAUC
>nnu-miR202
CAUCAAUGAAAGGUAUGAUUCC
>nnu-miR203
UCGGACCAGGCUUCAUUCCCCC
>nnu-miR204
UCCGGACCAGGCUUCAUUCCC
>nnu-miR205
CUAGAUUCACGCACAAGCUCG
>nnu-miR206
AGCUGCUUAGCUAUGGAUCCC
>nnu-miR207
UCGGACCAGGCUUCAUUCCCUU
>nnu-miR208
UUUGUUGGUGGUCAUUUAACC
>nnu-miR209
AGGUCAUCUAGCAGCUUCAAU
>nnu-miR210
UUCCACAGCUUUCUUGAACUA
>nnu-miR211
UUUUGUUGUGGAUGGCAGAAG
>nnu-miR212
UGGAGAAGGGGAGCACGUGCA
>nnu-miR213
UGCAGUUGUUGCCUCAAGCUU
>nnu-miR214
UCGGACCAGGCUUCAUUCCC
>nnu-miR215
CAGCCAAGAAUGACUUGCCGG
>nnu-miR216
UUUUAGCAAGAGUUGUUUUCCC
>nnu-miR217
CUCGUUGUCUGUUCGACCUUG
>nnu-miR218
CGACAGAAGAGAGUGAGCAC
>nnu-miR219
CGCCUGGCUCCCUGUAUGCCA
>nnu-miR220
GGACUGUUGUCUGGCUCGAGG
>nnu-miR221
UGUGUUCUCAGGUCGCCCCCG
>nnu-miR222
GUGAAGUGUUUGGGGGAACUC
>nnu-miR223
UCCAAAGGGAUCGCAUUGAUCU
>nnu-miR224
GAUCAUGCUGUGGCAGCCUCACU
>nnu-miR225
GGUCAAGAAAGCUGUGGGAAG
>nnu-miR226
GGAAUCUUGAUGAUGCUGCAU
>nnu-miR227
GGAAUGUUGUCUGGUUCAAGG
>nnu-miR228
UGGAGAAGCAGGGCACAUGCU
>nnu-miR229
UGACAGAGGAGAGUGAGCAC
>nnu-miR230
UUCCUGAUGCCUCCCAUUCCUA
>nnu-miR231
UGCCAAAGGAGAGUUGCCCUG
>nnu-miR232
UUCCACGGCUUUCUUGAACC
>nnu-miR233
UAGCCAAGGAUGAUUUGCCUG
>nnu-miR234
UGAUAGAAGAGAGUGAGCAC
>nnu-miR235
UUGACAGAAGAGAGAGAGCAC
>nnu-miR236
UGAAUCUUGAUGAUGCUACAU
>nnu-miR237
GGAAUGUUGUCUGGCACGAGG
>nnu-miR238
AAGCUCAGGAGGGAUAGCACC
>nnu-miR239
GAGCUCCUUGAAGUCCAAUU
>nnu-miR240
UGCCAAAGGAGAGUUGCCCUU
>nnu-miR241
GCUCAAGAAAGCUGUGGGAGA
>nnu-miR242
UGGAGAAGCAGGGCACGUGCG
>nnu-miR243
UCAAUUGAGAUGACAUCUAGU
>nnu-miR244
CUUCGGGGGAGGAGAGAAGC
>nnu-miR245
UCAGGAGAGAUGAUGCCGGCC
>nnu-miR246
CCCGCCUUGCACCAAGUGAAU
>nnu-miR247
UGCCUGGCUCCUUGUAUGCCA
>nnu-miR248
UGACAGAAGAGAGAGAGCAC
>nnu-miR249
UUGAGCCGUGCCAAUAUCACU
>nnu-miR250
UGAUUGAGCCGCGCCAAUAUC
>nnu-miR251
ACGGUAUCCCGUUCGGACAGGAUG
>nnu-miR252
UCUCGGACCAGGCUUCAUUCC
>nnu-miR253
GAUCCCGCCUUGCACCAAGUGAAU
>nnu-miR254
UUGAGCCGCGUCAAUAUCUCC
>nnu-miR255
UUUGGAUUGAAGGGAGCUCUU
>nnu-miR256
UUGAUACGCACCUGAAUCGGC
>nnu-miR257
UCGAUAAACCUCUGCAUCCAG
>nnu-miR258
UUAGAUGACCAUCAGCAAACA
>nnu-miR259
CAGCCAAGGAUGACUUGCC
>nnu-miR260
CAGCCAAGGAUGACUUGCCGU
>nnu-miR261
GCUUACUCUCUAUCUGUCACC
>nnu-miR262
UGACAACGAGAGAGAGCACGG
>nnu-miR263
AAGCUCAAGAAAGCUGUGGGA
>nnu-miR264
GGCAGGUUGUUCUUGGCUAC
>nnu-miR265
UUCCAAAGGGAUCGCAUUGAUC
>nnu-miR266
UGAAGUGUUUGGGGGAACUC
>nnu-miR267
CGCCAAAGGAGAAUUGCCCUG
>nnu-miR268
UGAUUGAGUCGUGCCAAUAUC
>nnu-miR269
UCGAUAAGCCUCUGCAUCCAG
>nnu-miR270
UUGGACUGAAGGGUGCUCCC
>nnu-miR271
AACCAGGCUCUGAUACCAUG
>nnu-miR272
UAAUCUGCAUCCUGAGGUCUA
>nnu-miR273
AGACUACAAUUAUCUGAUCA
>nnu-miR274
GUUCAAUAAAGCUGUGGGAA
>nnu-miR275
GGUCAUGCUCUGACAGCCUCACU
>nnu-miR276
UGGAGAAGCAGGGCACGUGCU
>nnu-miR277
AGAAUCUUGAUGAUGCUGC
>nnu-miR278
UUCCACGGCUUUCUUGAACUU
>nnu-miR279
UUGGACUGAAGGGAGCUCC
>nnu-miR280
CCGACCUUAGCUCAGUUGGUG
>nnu-miR281
CUGACAGAAGAUAGAGAGCAC
>nnu-miR282
UGACAACGAGAGAGAGCACGCG
>nnu-miR283
AGAAUCUUGAUGAUGCUGCAU
>nnu-miR284
AGGGAUAGGUAAAACAACUACU
>nnu-miR285
UGCCAAAGGAGAGCUGCCCUG
>nnu-miR286
CUUGUUUUCCUCCAAUAUCUCA
>nnu-miR287
GGUUUGUUGUCUGGCUCGAGG
>nnu-miR288
UCGGAUCAGGCUUCAUUCCUC
>nnu-miR289
UGACAGAAGAAAGAGAGCAC
>nnu-miR290
UCUCAUUCCAUACAUCGUCUG
>nnu-miR291
CUUGGAUUGAAGGGAGCUCCU
>nnu-miR292
UGGAGAAGCAGGGCACGUGC
>nnu-miR293
UUCAAUAAAGCUGUGGGAAG
>nnu-miR294
GGAAUGUUGUUUGGCUCGAGG
>nnu-miR295
UCGGACCAGGCUUCAUUCCUC
>nnu-miR296
UGGAGAAGCAGGGCACGUGUG
>nnu-miR297
UUGACAGAAGAUGGAGAGCAC
>nnu-miR298
CGCCAAAGGAGAGUUGCCCUG
>nnu-miR299
UAGCCAAGGAUGACUUGCCU
>nnu-miR300
UGACAGAAGAAAGUGAGCAC
>nnu-miR301
UUGAACAUCCCAGAGCCACCG
>nnu-miR302
UUCCUAGUGCCUCCCAUUCCUA
>nnu-miR303
UUAUUGAGUGCAGCGUUGAUG
>nnu-miR304
CUGACAGAAGAGAGUGAGCAC
>nnu-miR305
ACUGGAUGACGCGGGAGCUAA
>nnu-miR306
UCGGACCAGGCUUCAUUCCCGU
>nnu-miR307
UGCAGUUGCUGCCUCAAGCUU
>nnu-miR308
UUGGACUGAAGGGUGCUCCCU
>nnu-miR309
UGUUUUGUGGGUUUCUACCGA
>nnu-miR310
GAGCCAAGGAUGACUUGCCGU
>nnu-miR311
CUGAAGUGUUUGGGGGAACUC
>nnu-miR312
AGAUAUUGGUGCGGUUCAAUC
>nnu-miR313
AAGCUCAGGAGGGAUAGCGUC
>nnu-miR314
GCUCGCUUCUCUUUCUGUCAGC
>nnu-miR315
UAUUGGCCUGGUUCACUCAGA
>nnu-miR316
UCUUGCUCAAAUGAGUAUUCCA
>nnu-miR317
UGCUCACUCUCUAUCUGUCACC
>nnu-miR318
UGAAUCUUGAUGAUGCUGCAU
>nnu-miR319
GGAGAUGGGAGGGUCGGUAAAG
>nnu-miR320
AUCCAAAGGGAUCGCAUUGAUC
>nnu-miR321
UAGCCAAGGAUGACUUGCCG
>nnu-miR322
CAGGGAUGAGGCAGAGCAUGG
>nnu-miR323
UCCACAGGCUUUCUUGAACUG
>nnu-miR324
UCUUGCCAAUGCCAUCCAUUCC
>nnu-miR325
AGGCAGUGGCUUGGUUAAGGG
>nnu-miR326
UGACAGAAGAGGGUGAGCAC
>nnu-miR327
UCCCCACGGUCGGCGCCA
>nnu-miR328
GACCGUAGAAACUAGCAUAGAAAA
>nnu-miR329
UGACAGAAGAGAGCGAGCAC
>nnu-miR330
UAGCCAAGGAUGACUUGCCUU
>nnu-miR331
UGAAGCUGCCAGCAUGAUCUC
>nnu-miR332
GAUCCCCGGCAACGGCGCCA
>nnu-miR333
GUAGCAUCAUCAAGAUUCACA
>nnu-miR334
UCCCAAAUGUAGACAAAGCA
>nnu-miR335
UCAGGAGAGAUGACACCGACG
>nnu-miR336
UGAAUCUUGAUGAUGCUGCAC
>nnu-miR337
AGAAGAGAGAGAGUACAGCCC
>nnu-miR338
UUGAGCCGUGCCAAUAUCACA
>nnu-miR339
UGAUUGAGCCGUGCCAAUAU
>nnu-miR340
GCUGUACCCUCUCUCUUCUUC
>nnu-miR341
UGAGAGAAAGCCAUGACUUAC
>nnu-miR342
UUUGGAUUGAAGGGAGCUCCU
>nnu-miR343
UCAGUGCAAUCCCUUUGGAAU
>nnu-miR344
UUAGAUUCACGCACAAACUCG
>nnu-miR345
UCAAGCUGCCAGCAUGAUCUA
>nnu-miR346
UCGCUUGGUGCAGGUCGAGAA
>nnu-miR347
UUGGACUGAAGGGAGCUCCUU
>nnu-miR348
CUGACAGAAGAGAGUGAGCA
>nnu-miR349
CUGACAGAAGAUAGAGAGCAU
>nnu-miR350
UGACAGAAGAUAGAGAGCAC
>nnu-miR351
GCUCACUCUCUAUCUGUCACC
>nnu-miR352
UCGGACCAGGCUUCAUUCC
>nnu-miR353
UAAAGCUCAGGAGGGAUAGCG
>nnu-miR354
UUACCGAUUCCACCCAUUCCUA
>nnu-miR355
UUUGGACUGAAGGGAGCUCCU
>nnu-miR356
AGAAGAGAGAGAGUACAGCCU
>nnu-miR357
UGUGUUCCCAGGUCGCCCCUG
>nnu-miR358
CGCUAUCCAUCCUGAGUUUCA
>nnu-miR359
GCCUGGCUCCCUGUAUGCCAU
>nnu-miR360
UUGAGCCGCGUCAAUAUCUCA
>nnu-miR361
UGGAGAAGCAGGGUACGUGCA
>nnu-miR362
UCAUUGAGCGCAGCGUUGAUG
>nnu-miR363
UCUGCAUUUGCACCUGCACCU
>nnu-miR364
UUGACAGAAGAGAGAGAGCACA
>nnu-miR365
UUCCACAGCUUUCUUGAACAG
>nnu-miR366
UGCACUGCCUCUUCCCUGCC
>nnu-miR367
UCAUUGAGUGCAGCGUUGGUG
>nnu-miR368
UCCCACGGCUUUCUUGAACUU
>nnu-miR369
GCUCUCUAGACUUCUGUCAUC
>nnu-miR370
UCUCGGACCAGGCUUCAUUC
>nnu-miR371
UGCAUUUGCACCUGCACUUUA
>nnu-miR372
UUGGAUUGAAGGGAGCUCCA
>nnu-miR373
CGGACCAGGCUUCAUUCCCC
>nnu-miR374
AGAAUCUUGAUGAUGCUGCGU
>nnu-miR375
UCGGACCAGGCUUCAUUCUC
>nnu-miR376
UGAAAGUGACUACAUCGGGGU
>nnu-miR377
UCAUUGAGUGCAGCGUUGACG
>nnu-miR378
GAGCCAAGGAUGACUUGCCGG
>nnu-miR379
UGAAGCUGCCAGCAUGAUCUA
>nnu-miR380
GGAAUCUUGAUGAUGCUGCAG
>nnu-miR381
UGCAGUUGUUGUCUCAAGCUU
>nnu-miR382
CUCGGACCAGGCUUCAUUCCC
>nnu-miR383
UGACAGAAGAGAGAGAGCACA
>nnu-miR384
GAGCGAGUCAUCUGUGACAGG
>nnu-miR385
AGAGCUUCCUUCAGUCCACUC
>nnu-miR386
UUGAGCCGUGCCAAUAUCACG
>nnu-miR387
GUAGCAUCAUCAAGAUUCAC
>nnu-miR388
GGACAGUCUCAGGUAGACA
>nnu-miR389
UUUCCAAAUGUAGACAAAGCA
>nnu-miR390
UCAUUGAGUGCAGCGUUGAUG
>nnu-miR391
CUUGGACUGAAGGGAGCUCC
>nnu-miR392
UGAAGCUGACAGCAUGAUCUA
>nnu-miR393
UAUGGGGGGAUUGGGAAGGAA
>nnu-miR394
AUGAAGUGUUUGGGGGAACUC
>nnu-miR395
GGACCAGGCUUCAUUCCCC
>nnu-miR396
GCUCUCUAAGCUUCUGUCAUC
>nnu-miR397
UUAGAUGAACAUCAACAAACA
>nnu-miR398
AUUGGACUGAAGGGAGCUCC
>nnu-miR399
UGAAGCUGCCAGCAUGAUCUGG
>nnu-miR400
AGCUGCUGACUCGUUGGCUC
>nnu-miR401
UGACAGAAGAGAGAGAGCAU
>nnu-miR402
UGCACUGCCUCUUCCCUGGC
>nnu-miR403
UUUGUCCAAUGAAAUACUUAUC
>nnu-miR404
GCAGCAGCAUCAAGAUUCACA
>nnu-miR405
GAAUGACGUCCGGUCUGAAGA
>nnu-miR406
UACAUCUUCUCCGCGGAAGCUC
>nnu-miR407
GGUGUUCUCAGGUCGCCCCUG
>nnu-miR408
GAUCAUGUGGCAGCAUCACC
>nnu-miR409
CUUUGUCUAUCGUUUGGAAAAG
>nnu-miR410
GCUCUCUAUGCUUCUGUCAUC
>nnu-miR411
UCGCUUGGUGCAGGUCGGGA
>nnu-miR412
UGAAGCUGCCAGCAUGAUCUAA
>nnu-miR413
UUGGACUGAAGGGGCCUCUU
>nnu-miR414
UUGUGGCUUUCUUGCAAGUUG
>nnu-miR415
ACUGAACUCAAUCACUUGCUGC
>nnu-miR416
CCAUUGAGUGCAGCGUUGAUG
>nnu-miR417
UAAUCUGCAUCCUGAGGUUUG
>nnu-miR418
UCGCUUGGUGCAGAUCGGGAC
>nnu-miR419
UUCCACAGCUUUCUUGAACUGU
>nnu-miR420
UAGGAUUCAAUCCUUGCUGCU
>nnu-miR421
GGAAUGUUGUCUGGCUCGGGG
>nnu-miR422
UUGAGCCGCGCCAAUAUCACA
>nnu-miR423
CGCUAUCCAUCCUGAGUUUC
>nnu-miR424
UAAUCUGCAUCCUGGGGUUUA
>nnu-miR425
AGAGAUGUCUGGCUUGCAACA
>nnu-miR426
UGGAGAAGCAGGGCACGUGCAA
>nnu-miR427
UUUGGACCGAAGGGAGCCCCU
>nnu-miR428
CGUUUCACGUCGGGUUCACC
>nnu-miR429
UCGGACCAGGCUUCAUUCCU
>nnu-miR430
UGGCAACUUCUUCAUCAUGCC
>nnu-miR431
GGAACGUUGGCUGGCUCGAGG
>nnu-miR432
CUGAAGUGUUUGGGGGGACUC
>nnu-miR433
UGAGACCAAAUGAGCAGCUGA
>nnu-miR434
UGCCUGGCUCCCUGUAUGCCAUU
>nnu-miR435
UUGUGUUCUCAGGUCACCCCU
>nnu-miR436
CUGCACUGCCUCUUCCCUGGC
>nnu-miR437
UUCCCAAUGCCUCCCAUGCCUA
>nnu-miR438
UCUCUCUCUCCCUUGAAGGC
>nnu-miR439
UCGGACCAGGCUUCAUUCCUU
>nnu-miR440
UUUGGACUGAAGGGAGCUCUA
>nnu-miR441
UUCGUUGUCUGUUCGACCUUG
>nnu-miR442
UGACAGAAGAGAAUGAGCAC
>nnu-miR443
GGGGCGAACUGAGAACACAUG
>nnu-miR444
UUGCCGAUUCCACCCAUUCCUA
>nnu-miR445
AGAUCAUGUUGCAGCUUCACU
>nnu-miR446
CGCCAAAGGAGAGUUGCCCUU
>nnu-miR447
GCUCUCUAUGCUUCUGUCAUCA
>nnu-miR448
CUUGGACUGAAGGGAGCUCCU
>nnu-miR449
UGAAGCUGCCAGCAUGAUCUGA
>nnu-miR450
UUGGACUGAAGGGAGCUCCCA
>nnu-miR451
UCGGACCAGGCUUCAUCCCC
>nnu-miR452
UCAUUGAGUGCAGCGUUGAUGU
>nnu-miR453
UUCGCUUGCAGAGAGAAAUCAC
>nnu-miR454
UUGGACUGAAGGGAGCUCCCU
>nnu-miR455
UUGACAGAAGAAAGAGAGCAC
>nnu-miR456
AAAUGUUCUUCGAGUAUCUUC
>nnu-miR457
UGAGCCGAACCAAUAUCACUC
>nnu-miR458
UUUUGGACUGAAGGGAGCUCC
>nnu-miR459
UGCAUUUGCACCUGCACCUAC
>nnu-miR460
AGAAUCUUGAUGAUGCUGCAG
>nnu-miR461
GGAGGCGUAGAUACUCACACC
>nnu-miR462
GCGUAUGAGGAGCCAAGCAUA
>nnu-miR463
CGAUGUUGGUGAGGUUCAAUC
>nnu-miR464
CGAACUUAUUGCAACUAGCUU
>nnu-miR465
CCCGCCUUGCACCAAGUGAA
>nnu-miR466
UAGCCAAGGAUGACUUGCCUA
>nnu-miR467
GAUGACAGCGGUGGUUCGGACAUC
>nnu-miR468
AAACCUGGCUCUGAUACCA
>nnu-miR469
UGUGUUCUCAGGUCACCCCU
>nnu-miR470
UCGGACCAGGCUUCAUUCCUA
>nnu-miR471
UGUCAGAAGAGAGUGAGCAC
>nnu-miR472
UUGAGCCGCGUCAAUAUCUCU
>nnu-miR473
AAGCCAAGGAUGACUUGCCGA
>nnu-miR474
UGCCUGGCUCCCUGUAUGCC
>nnu-miR475
AGAAGAGAGAGAGUACAGCUU
>nnu-miR476
UGAUUGAGCCGUGUCAAUAUC
>nnu-miR477
CAGCCAAGGAUGACUUGCCGA
>nnu-miR478
AUUGUUACAUGUAACACUGGC
>nnu-miR479
UAAGGUUGCCUUGCUCUUGCA
>nnu-miR480
GCUCACUGCUCUAUCUGUCACC
>nnu-miR481
UGCCUGGCUCCCUGUAUGCCG
>nnu-miR482
UGUUGUCUCAAGCUUGCUGCC
>nnu-miR483
CCUGUGCUUGCCUCUUCCAUU
>nnu-miR484
UGGACUGAAGGGGAGCUCCUUC
>nnu-miR485
AGAUCAUGUGGCAGUUUCACC
>nnu-miR486
UAGCCAAGGAUGAUUUGCCUGU
>nnu-miR487
AUCCAACGAUGCGGGAGCUGC
>nnu-miR488
AGAAUCCUGAUGAUGCUGCAU
>nnu-miR489
UGAGCCAGGAUGACUUGCCGG
>nnu-miR490
UUCCAAAGGGAUCGCAUUGAU
>nnu-miR491
UGACAGAAGAGAGUGAGCACA
>nnu-miR492
UUGGACCAGGCUUCAUUCCCC
>nnu-miR493
UGCACUGCCUCUUCCCUGGCUG
>nnu-miR494
UGCCAAAGAAGAUUUGCCCCG
>nnu-miR495
AGAAUCAUGAUGAUGCUGCAU
>nnu-miR496
CUUGGAUUGAAGGGAGCUCU
>nnu-miR497
UCCAAAGGGAUCGCAUUGAUC
>nnu-miR498
GGAAUGUCGUCUGGUUCGAG
>nnu-miR499
UCGGGCCAGGCUUCAUCCCCC
>nnu-miR500
UCGAUAAACCUCUGCAUCCA
>nnu-miR501
UGUUGCGGGUAUCUUUGCCUC
>nnu-miR502
UAACCUGGCUCUGAUACCA
>nnu-miR503
CAGCCAAGAAUGACUUGCCG
>nnu-miR504
CUCCACGGCUUUCUUGAACUU
>nnu-miR505
UGAUUGAGCCGCGUCAAUAUC
>nnu-miR506
GUUCAAGAAAGCUGUGGGAAA
>nnu-miR507
GGAAUCUUGAUGAUGCUGCA
>nnu-miR508
GUUCAAUAAAGCUGUGGGAAG
>nnu-miR509
CUUGGAUUGAAGGGAGCUCUA
>nnu-miR510
UGAAGCUGCCAGCAUGAUCUU
>nnu-miR511
UGACAACGAUAGAGAGCACGC
>nnu-miR512
UCUUGCUCAAAUGAGUGUUCCA
>nnu-miR513
AGAGCUUUCUUCGGUCCACUC
>nnu-miR514
UGUGUUCUCAGGUCGCCCCUG
>nnu-miR515
CCUGUGCCUGCCUCUUCCAUU
>nnu-miR516
UCUCAUUCCAUACAUCGUCUGA
>nnu-miR517
GUCGUUGUAGUAUAGUGG
>nnu-miR518
UGAGAAGGUAGAUCAUAAUAGC
>nnu-miR519
AAGCCAAGGAUGACUUGCCUA
>nnu-miR520
AGAUCAUGUUGCAGCUUCAC
>nnu-miR521
UUUGGAUUGAAGGGAGCUCUC
>nnu-miR522
UGAUUGAGCCGUGCCAAUAUU
>nnu-miR523
UUUGGAUUGAAGGGAGCUCUG
>nnu-miR524
AUGAGCCGUGCCAAUAUCACG
>nnu-miR525
CUUGUUUUUCUCCAAUAUCUCA
>nnu-miR526
UAAUUGAGCCGUGCCAAUAUC
>nnu-miR527
UUGAAGUGUUUGGGGGAACUC
>nnu-miR528
UCCUUGAGUGCAGCGUUGAUG
>nnu-miR529
UUCCUGAUGCCUCUCAUUCCUA
>nnu-miR530
GAUCAUGUGGUUGCUUCACC
>nnu-miR531
AAGCCAAGGAUGACUUGCCGG
>nnu-miR532
UUGACAGAAGAUAGAGAGC
>nnu-miR533
UGACAAGGAGAGAGAGCACGC
>nnu-miR534
UCCACAGCUUUCUUGAACUG
>nnu-miR535
AUGGCUCUGAUAUCAUGUUGGUUU
>nnu-miR536
UUUGUUGAUGGUCAUCUAUUC
>nnu-miR537
UGGACUGAAGGGAGCUCCUUC
>nnu-miR538
UAGCCAAGGAUGACUUGCCGG
>nnu-miR539
UGACAGAAGAGAGUGAGCAUA
>nnu-miR540
UGUGUUCUCAGGUCACCCCUU
>nnu-miR541
GAAUCUUGAUGAUGCUGCAU
>nnu-miR542
UUUGACAGAAGAUAGAGAGCAC
>nnu-miR543
UUUGGUUUGAAGGGAGCUCUA
>nnu-miR544
AGCCAAGGAUGACUUGCCGG
>nnu-miR545
UUCAUUUUUAAAAUAGGCAUU
>nnu-miR546
UGACGACGAGAGAGAGCACGC
>nnu-miR547
UGACAGAAGAGAGUGAGCACU
>nnu-miR548
UCGCUUGGUGCAGGUCGGG
>nnu-miR549
UUUGGAUUGAAAGGAGCUCUU
>nnu-miR550
UCGGACCAGGCUUCAUUCCCG
>nnu-miR551
UUGACAGAAGAUAGAGGGCAC
>nnu-miR552
UUCCACGGCUUUCUUGAACUG
>nnu-miR553
UAGCCAAGGAUGACUUGCCUG
>nnu-miR554
UGCUUACUCUCUAUCUGUCACC
>nnu-miR555
UGGAAGGGGCAUGCAGAGGAG
>nnu-miR556
UUGAGCCGUGCCAAUAUCAC
>nnu-miR557
CAGGGGAACAGGCAGAGCAUG
>nnu-miR558
UGCCGGCAAGUUUCUCUUGGC
>nnu-miR559
UGAAGCUGCCAGCAUGAUCUUA
>nnu-miR560
AUAAGUGGGUUUGUGGGCUGGCCC
>nnu-miR561
AUCAUGCGAUCUCUUCGGAAU
>nnu-miR562
UCGGACCAGGCUUCAUCCCCC
>nnu-miR563
UGCCAAAGGAGAUUUGCCCUG
>nnu-miR564
UUUUCCCUACUCCACCCAUCCC
>nnu-miR565
UCGAACCAGGCUUCAUUCCCC
>nnu-miR566
GUGCUUUCUCCCGUUGUCACU
>nnu-miR567
UUCCCGAUGCCUCCCAUGCCUA
>nnu-miR568
AGAAUCUUGAUGAUGCUGCA
>nnu-miR569
UUCCUGAUGCCUCCCAUGCCUA
>nnu-miR570
GGAGGCAGCGGUUCAUCGAUC
>nnu-miR571
CUCAAGAAAGCUGUGGGAGA
>nnu-miR572
UGAUGGGAAUGUUGUUUGGCU
>nnu-miR573
AAAUGUUUUUCGAGUAUCUUC
>nnu-miR574
AUAGCAUCAUCCAUCCUACCC
>nnu-miR575
UAAAGCUGCCAGCAUGAUCUGG
>nnu-miR576
ACAGGGAACAAGCAGAGCAUG
>nnu-miR577
UGUUGUUUUACCUAUUCCACC
>nnu-miR578
UGAAGCUGCCAGCAUGAUCU
>nnu-miR579
AGCCGUAAACGAUGGAUACU
>nnu-miR580
GGGGCGGACUGGGAACACAUG
>nnu-miR581
CAGCCAAGGAUGACUUGCCGG
>nnu-miR582
UCAUUUUGCGUGCAAUGAUCUG
>nnu-miR583
GGAAUGUUGUCUGGAUCGAGG
>nnu-miR584
UCGAACUAGAAGGGCCAGGUU
>nnu-miR585
AGGUCAUGCUGUAGUUUCAUC
>nnu-miR586
UUGGGCUGAAGGGAGCUCCC
>nnu-miR587
UUCCCGAUGCCUCCCAUUCCUA
>nnu-miR588
UCGGACCAGGCUUCAAUCCCU
>nnu-miR589
UGGAGGCAGCGGUUCAUCGAUC
>nnu-miR590
CUUGGAUUGAAGGGAGCUCCC
>nnu-miR591
UGAUACACUAGCACGGAUCAC
>nnu-miR592
UGAAGCUGCCAGCAUGAUCUG
>nnu-miR593
UUGAAAGUGACUACAUCGGGG
>nnu-miR594
UCAAUGCAUUGAAAGUGACUA
>nnu-miR595
UUCCCGAUGCCUCCUAUUCCUA
>nnu-miR596
GAUCAUGUUCGCAGUUUCACC
>nnu-miR597
UGCCAAAGGAGAUUUGCCCCG
>nnu-miR598
AGCUCAGGAGGGAUAGCGCC
>nnu-miR599
CUUCCAUAUCUGGGGAGCUUC
>nnu-miR600
UCGCUUGGUGCAGGUCGGGAC
>nnu-miR601
UGAAGCUGCCAGCAUGAUCUGC
>nnu-miR602
UGACAGAAGAGAGUGAGUAC
>nnu-miR603
UGACUGAGCCGUGCCAAUAUC
>nnu-miR604
GAGCUCAGGAGGGAUAGCGCC
>nnu-miR605
CUGAAGGGUUUGGAGGAACUC
>nnu-miR606
UGACAACGAGAGAGAGCACGU
>nnu-miR607
UUGGACUGAAGGGAGCUCCU
>nnu-miR608
UAUGUUCUCAGGUCGCCCCUG
>nnu-miR609
UAGCCAAGAAUGACUUGCCGG
>nnu-miR610
AUCAUGCUAUCCCUUUGGAUU
>nnu-miR611
UCGGACCAGGCUUCAUUCCCU
>nnu-miR612
CUCCUGAUGCCUCCCAAGCCUA
>nnu-miR613
UGCCUGGCUCCCUGCAUGCCA
>nnu-miR614
UGACAGAAGAGAGGGAGCAC
>nnu-miR615
GGCAGGUUGUCCUUGGCUAC
>nnu-miR616
AUGCACUGCCUCUUCCCUGGC
>nnu-miR617
ACAGAAGAUAGAGAGCACAG
>nnu-miR618
UUAAUCAAGGAAAUCACGGUCG
>plaD-miR1
GGACCAGGCUUCAUUCCCC
>plaD-miR2
UUGCAGGAGACUAGAGACCAG
>plaD-miR3
UGAAGCUGCCAGCAUGAUCUGG
>plaD-miR4
UUGACAGAAGAGAGUGAGCAC
>plaD-miR5
UCGGACCAGGCUUCAUUCCCCC
>plaD-miR6
UCGGACCAGGCUUCAUUCCCUU
>plaD-miR7
UUCCACAGCUUUCUUGAACUU
>plaD-miR8
UUCCACAGCUUUCUUGAACUG
>plaD-miR9
UUCCACAGCUUUCUUGAACUA
>plaD-miR10
UGAAGCUGCCAGCAUGAUCUAA
>plaD-miR11
UCGCUUGGUGCAGGUCGGGA
>plaD-miR12
UGCCAAAGGAGAGUUGCCCUA
>plaD-miR13
GGGAGCAUGUAGGAUGGCCAU
>plaD-miR14
UCGGACCAGGCUUCAUUCCC
>plaD-miR15
CUCGUUGUCUGUUCGACCUUG
>plaD-miR16
CGACAGAAGAGAGUGAGCAC
>plaD-miR17
UCGCUUGGUGCAGAUCGGGAC
>plaD-miR18
UCAUUUUUGCGUGCAAUGAUCC
>plaD-miR19
UUCCACAGCUUUCUUGAACUGU
>plaD-miR20
GGAAUGUUGUCUGGCUCGGGG
>plaD-miR21
UUGGCAUUCUGUCCACCUCC
>plaD-miR22
CGUUUCACGUCGGGUUCACC
>plaD-miR23
UCGGACCAGGCUUCAUUCCU
>plaD-miR24
CUGAAGUGUUUGGGGGGACUC
>plaD-miR25
UGAGACCAAAUGAGCAGCUGA
>plaD-miR26
UAAUCUGCAUCCUGAGGUUUA
>plaD-miR27
GGAAUCUUGAUGAUGCUGCAU
>plaD-miR28
UCGGACCAGGCUUCAUUCCUU
>plaD-miR29
UUCGUUGUCUGUUCGACCUUG
>plaD-miR30
UUCCUGAUGCCUCCCAUUCCUA
>plaD-miR31
UGACAGAGGAGAGUGAGCAC
>plaD-miR32
UGACAGAAGAGAAUGAGCAC
>plaD-miR33
UCCAAAGGGAUCGCAUUGAUCC
>plaD-miR34
UAGCCAAGGAUGAUUUGCCUG
>plaD-miR35
CCAGCCGGUGGCAUAGUUCUC
>plaD-miR36
UGAUAGAAGAGAGUGAGCAC
>plaD-miR37
UUGACAGAAGAGAGAGAGCAC
>plaD-miR38
UCGGACCAGGCUUCAUCCCC
>plaD-miR39
UGAAGCUGCCAGCAUGAUCUGA
>plaD-miR40
AAGCUCAGGAGGGAUAGCACC
>plaD-miR41
GGAAUGUUGGCUGGCUCGAGG
>plaD-miR42
UCGGACCAGGCUUCAUUCCCC
>plaD-miR43
UUGACAGAAGAAAGAGAGCAC
>plaD-miR44
UUCCACAGCUUUCUUGAACU
>plaD-miR45
UUUGGAUUGAAGGGAGCUCUA
>plaD-miR46
GCGUAUGAGGAGCCAAGCAUA
>plaD-miR47
AGAAUCUUGAUGAUGCUGCAG
>plaD-miR48
UAGCCAAGGAUGACUUGCCUA
>plaD-miR49
UCUCAGCCAGGGCAGUAACAG
>plaD-miR50
UGAAGCUGCCAACAUGAUCUG
>plaD-miR51
UGACAGAAGAGAGGGAGCA
>plaD-miR52
GAUGACAGCGGUGGUUCGGACAUC
>plaD-miR53
UGACAGAAGAGAGAGAGCAC
>plaD-miR54
UGCGAGUGUCUUCGCCUCUGA
>plaD-miR55
AAACCUGGCUCUGAUACCA
>plaD-miR56
UCGGACCAGGCUUCAUUCCUA
>plaD-miR57
AUUGAGUGCAGCGUUGAUGAA
>plaD-miR58
UGACAACGAGAGAGAGCACGC
>plaD-miR59
UGUCAGAAGAGAGUGAGCAC
>plaD-miR60
UCUCGGACCAGGCUUCAUUCC
>plaD-miR61
UUGAGCCGCGUCAAUAUCUCU
>plaD-miR62
CAGGUGUUCUCGAUGGCUUCC
>plaD-miR63
UUAUAGGAGGUAUAGACGGUA
>plaD-miR64
UGACAGAAGAGAGUGAGCAC
>plaD-miR65
UUUGGAUUGAAGGGAGCUCUU
>plaD-miR66
AAUGAGAAUGAUGACCCGGUG
>plaD-miR67
UCGAUAAACCUCUGCAUCCAG
>plaD-miR68
AGAUUGAGCCGCGCCAAUAUC
>plaD-miR69
CAGCCAAGGAUGACUUGCCGA
>plaD-miR70
UGCCUGGCUCCCUGUAUGCCG
>plaD-miR71
UGAAGUGUUUGGGGGAACUC
>plaD-miR72
AGAUCAUGUGGCAGUUUCACC
>plaD-miR73
CCCGGCUAUCGGAACGGCUGC
>plaD-miR74
UAGCCAAGGAUGAUUUGCCUGU
>plaD-miR75
AGAAUCCUGAUGAUGCUGCAU
>plaD-miR76
CGAGGACGAGAUACAGUGCAG
>plaD-miR77
AGACUACAAUUAUCUGAUCA
>plaD-miR78
UGAAAUGGAGGCUCGUUGUAC
>plaD-miR79
UGACAGAAGAGAGUGAGCACA
>plaD-miR80
UUGGACCAGGCUUCAUUCCCC
>plaD-miR81
GUUCAAUAAAGCUGUGGGAA
>plaD-miR82
UGGAGAAGCAGGGCACGUGCU
>plaD-miR83
UUCCACGGCUUUCUUGAACUU
>plaD-miR84
AGAAUCUUGAUGAUGCUGC
>plaD-miR85
AAGCUCAGGAGGGAUAGCGCC
>plaD-miR86
CUGACAGAAGAUAGAGAGCAC
>plaD-miR87
UCCAAAGGGAUCGCAUUGAUC
>plaD-miR88
AGAAUCUUGAUGAUGCUGCAU
>plaD-miR89
AACAAUAGGAAUGGGAGGCAU
>plaD-miR90
UUUGGUUUCCUCCAAUAUCUCA
>plaD-miR91
UAACCUGGCUCUGAUACCA
>plaD-miR92
UCGGAUCAGGCUUCAUUCCUC
>plaD-miR93
GUUCAAUAAAGCUGUGGGAAG
>plaD-miR94
UUCAAUAAAGCUGUGGGAAG
>plaD-miR95
UGAAGCUGCCAGCAUGAUCUU
>plaD-miR96
UCAUUCAGGAUUGAAGCCGCC
>plaD-miR97
UGUGUUCUCAGGUCGCCCCUG
>plaD-miR98
UCUCAUUCCAUACAUCGUCUGA
>plaD-miR99
GUCGUUGUAGUAUAGUGG
>plaD-miR100
AUUGAGUGCAGCGUUGAUGAC
>plaD-miR101
AGAGGUCCGGAUCGAACGUAG
>plaD-miR102
UCGGACCAGGCUUCAUUCCUC
>plaD-miR103
UUGACAGAAGAUGGAGAGCAC
>plaD-miR104
GGAAUGUUGUCUGGCUCGAGG
>plaD-miR105
UGGCAGAGAUUGAUCGAGGAA
>plaD-miR106
UUUGGAUUGAAGGGAGCUCUC
>plaD-miR107
UGACAGAAGAAAGUGAGCAC
>plaD-miR108
UGGAUCGCUUCGUCUGAUGGU
>plaD-miR109
CUGACAGAAGAGAGUGAGCAC
>plaD-miR110
AGGGGCUUGCAUAUUCUACCA
>plaD-miR111
CUUGUUUUUCUCCAAUAUCUCA
>plaD-miR112
UGGCAGAAGUACUGGACUUAG
>plaD-miR113
UGCAGUUGCUGCCUCAAGCUU
>plaD-miR114
UUCCUGAUGCCUCUCAUUCCUA
>plaD-miR115
CUGAAGUGUUUGGGGGAACUC
>plaD-miR116
GCUCAAGAAAGCUGUGGGAAA
>plaD-miR117
UUGACAGAAGAUAGAGAGC
>plaD-miR118
AAAGAUGUGCAUGUAGUUCCG
>plaD-miR119
UCCACAGCUUUCUUGAACUG
>plaD-miR120
UCUUGCUCAAAUGAGUAUUCCA
>plaD-miR121
GGAGCAUCAUCAAGAUUCACA
>plaD-miR122
UGUGUUCUCAGGUCACCCCUU
>plaD-miR123
CAGGGAUGAGGCAGAGCAUGG
>plaD-miR124
UGGAGAAGCAGGGCACGUGCA
>plaD-miR125
UGAGCAGCCGGACCAUGGGAU
>plaD-miR126
UGACAGAAGAGGGUGAGCAC
>plaD-miR127
AGGCAGUGGCUUGGUUAAGGG
>plaD-miR128
ACAGGCAAAGACAAUGACGGC
>plaD-miR129
UUUGGUUUGAAGGGAGCUCUA
>plaD-miR130
UCCCCACGGUCGGCGCCA
>plaD-miR131
AGCCAAGGAUGACUUGCCGG
>plaD-miR132
UCGCUUGGUGCAGGUCGGG
>plaD-miR133
UGACAGAAGAGAGUGAGCACU
>plaD-miR134
UCGGACCAGGCUUCAUUCCCG
>plaD-miR135
UAGGCAUUUUCUCUUGGCAUG
>plaD-miR136
UUGACAGAAGAUAGAGGGCAC
>plaD-miR137
UGACAGAAGAGAGCGAGCAC
>plaD-miR138
UAGCCAAGGAUGACUUGCCUG
>plaD-miR139
UGAAGCUGCCAGCAUGAUCUC
>plaD-miR140
GAUCCCCGGCAACGGCGCCA
>plaD-miR141
CCCGCCUUGCAUCAACUGAAU
>plaD-miR142
UGGAAGGGGCAUGCAGAGGAG
>plaD-miR143
UUGAGCCGUGCCAAUAUCAC
>plaD-miR144
UGAAGCUGCCAGCAUGAUCUUA
>plaD-miR145
UGAAGGCGACUGAUGAUUUCA
>plaD-miR146
UCGGACCAGGCUUCAUCCCCC
>plaD-miR147
UCAAGCUGCCAGCAUGAUCUA
>plaD-miR148
UCGCUUGGUGCAGGUCGAGAA
>plaD-miR149
UCGAACCAGGCUUCAUUCCCC
>plaD-miR150
UUAGAUUCACGCACAAACUCG
>plaD-miR151
CUGACAGAAGAGAGUGAGCA
>plaD-miR152
UGACAGAAGAUAGAGAGCAC
>plaD-miR153
AGAAUCUUGAUGAUGCUGCA
>plaD-miR154
GGAGGCAGCGGUUCAUCGAUC
>plaD-miR155
UACGUGUGUCUUCACCUCUGAA
>plaD-miR156
UUGGAUUUUUAUUUAGGACGG
>plaD-miR157
UUAGAUGACCAUCAACGAACA
>plaD-miR158
GCUCACUCUCUAUCUGUCACC
>plaD-miR159
UCGGACCAGGCUUCAUUCC
>plaD-miR160
UGAAGCUGCCAGCAUGAUCU
>plaD-miR161
CAGCCAAGGAUGACUUGCCGG
>plaD-miR162
UCGAACUAGAAGGGCCAGGUU
>plaD-miR163
UGGAGGCAGCGGUUCAUCGAUC
>plaD-miR164
UCGGACCAGGCUUCAAUCCCU
>plaD-miR165
UCUCGGACCAGGCUUCAUUC
>plaD-miR166
UUGACAGAAGAUAGAGAGCAC
>plaD-miR167
UGAAGCUGCCAGCAUGAUCUG
>plaD-miR168
UUGAAAGUGACUACAUCGGGG
>plaD-miR169
CGGACCAGGCUUCAUUCCCC
>plaD-miR170
AGAAUCUUGAUGAUGCUGCGU
>plaD-miR171
CUCAUUGCUUCGGUAGGCUGG
>plaD-miR172
UCGCUUGGUGCAGGUCGGGAC
>plaD-miR173
UCGGACCAGGCUUCAUUCUC
>plaD-miR174
UGAAGCUGCCAGCAUGAUCUGC
>plaD-miR175
UUAUACAAUGAAAUCACGGCCG
>plaD-miR176
UGACAGAAGAGAGUGAGUAC
>plaD-miR177
UGAAGCUGCCAGCAUGAUCUA
>plaD-miR178
UUGGCGGAGCGGUUGCUGUCA
>plaD-miR179
UCGCUUGGUGCAGGUCGGGAA
>plaD-miR180
UGCCUGGCUCCCUGUAUGCCA
>plaD-miR181
CUCGGACCAGGCUUCAUUCCC
>plaD-miR182
UGCAGUUGUUGUCUCAAGCUU
>plaD-miR183
UUGAGCCGUGCCAAUAUCACG
>plaD-miR184
CAGAAUAUCUGGGACGAGCAU
>plaD-miR185
UGCUGAAUUAGACCUAGUGGGCAU
>plaD-miR186
AUCAUGCUAUCCCUUUGGAUU
>plaD-miR187
UCGGACCAGGCUUCAUUCCCU
>plaD-miR188
UGCCUGGCUCCCUGCAUGCCA
>plaD-miR189
UCAUUGAGUGCAGCGUUGAUG
>plaD-miR190
UGACAGAAGAGAGGGAGCAC
>plaD-miR191
UGAAGCUGACAGCAUGAUCUA
>plaD-miR192
UUAAUCAAGGAAAUCACGGUCG
>plaH-miR1
GGACCAGGCUUCAUUCCCC
>plaH-miR2
UGCCAAAGGAGAUUUGCCCGG
>plaH-miR3
UGAAGCUGCCAGCAUGAUCUGG
>plaH-miR4
UUGACAGAAGAGAGUGAGCAC
>plaH-miR5
UCGGACCAGGCUUCAUUCCCCC
>plaH-miR6
UCGGACCAGGCUUCAUUCCCUU
>plaH-miR7
UUCCACAGCUUUCUUGAACUU
>plaH-miR8
UUCCACAGCUUUCUUGAACUG
>plaH-miR9
UUCCACAGCUUUCUUGAACUA
>plaH-miR10
UGAAGCUGCCAGCAUGAUCUAA
>plaH-miR11
UCGCUUGGUGCAGGUCGGGA
>plaH-miR12
UCGGACCAGGCUUCAUUCCC
>plaH-miR13
CUCGUUGUCUGUUCGACCUUG
>plaH-miR14
ACUGAACUCAAUCACUUGCUGC
>plaH-miR15
CGACAGAAGAGAGUGAGCAC
>plaH-miR16
UCGCUUGGUGCAGAUCGGGAC
>plaH-miR17
UCAUUUUUGCGUGCAAUGAUCC
>plaH-miR18
UCCAAAGGGAUCGCAUUGAUCU
>plaH-miR19
UUGAGCCGCGCCAAUAUCACU
>plaH-miR20
UUGGCAUUCUGUCCACCUCC
>plaH-miR21
CGUUUCACGUCGGGUUCACC
>plaH-miR22
UGGAGAAGCAGGGCACGUGCAA
>plaH-miR23
UCGGACCAGGCUUCAUUCCU
>plaH-miR24
UGAGACCAAAUGAGCAGCUGA
>plaH-miR25
UAAUCUGCAUCCUGAGGUUUA
>plaH-miR26
GGAAUCUUGAUGAUGCUGCAU
>plaH-miR27
UCGGACCAGGCUUCAUUCCUU
>plaH-miR28
UUCGUUGUCUGUUCGACCUUG
>plaH-miR29
UGACAGAGGAGAGUGAGCAC
>plaH-miR30
UGACAGAAGAGAAUGAGCAC
>plaH-miR31
UCCAAAGGGAUCGCAUUGAUCC
>plaH-miR32
UAGCCAAGGAUGAUUUGCCUG
>plaH-miR33
UGAUAGAAGAGAGUGAGCAC
>plaH-miR34
UUGACAGAAGAGAGAGAGCAC
>plaH-miR35
UCGGACCAGGCUUCAUCCCC
>plaH-miR36
UGAAGCUGCCAGCAUGAUCUGA
>plaH-miR37
AAGCUCAGGAGGGAUAGCACC
>plaH-miR38
GGAAUGUUGGCUGGCUCGAGG
>plaH-miR39
UCGGACCAGGCUUCAUUCCCC
>plaH-miR40
UUGACAGAAGAAAGAGAGCAC
>plaH-miR41
UUCCACAGCUUUCUUGAACU
>plaH-miR42
UUUGGAUUGAAGGGAGCUCUA
>plaH-miR43
GCGUAUGAGGAGCCAAGCAUA
>plaH-miR44
AGAAUCUUGAUGAUGCUGCAG
>plaH-miR45
UAGCCAAGGAUGACUUGCCUA
>plaH-miR46
UGAAGCUGCCAACAUGAUCUG
>plaH-miR47
UGACAGAAGAGAGGGAGCA
>plaH-miR48
UGACAGAAGAGAGAGAGCAC
>plaH-miR49
UGCGAGUGUCUUCGCCUCUGA
>plaH-miR50
AAACCUGGCUCUGAUACCA
>plaH-miR51
UCGGACCAGGCUUCAUUCCUA
>plaH-miR52
AUUGAGUGCAGCGUUGAUGAA
>plaH-miR53
GUGGCAUCAUCAAGAUUCACA
>plaH-miR54
UGUCAGAAGAGAGUGAGCAC
>plaH-miR55
UCUCGGACCAGGCUUCAUUCC
>plaH-miR56
UUGAGCCGCGUCAAUAUCUCU
>plaH-miR57
UGACAGAAGAGAGUGAGCAC
>plaH-miR58
UUUGGAUUGAAGGGAGCUCUU
>plaH-miR59
UCGAUAAACCUCUGCAUCCAG
>plaH-miR60
CAGCCAAGGAUGACUUGCCGA
>plaH-miR61
AAGCUCAAGAAAGCUGUGGGA
>plaH-miR62
ACGGAUGUAGAAAUUGGUGAU
>plaH-miR63
UGAAGUGUUUGGGGGAACUC
>plaH-miR64
AGAUCAUGUGGCAGUUUCACC
>plaH-miR65
UAGCCAAGGAUGAUUUGCCUGU
>plaH-miR66
AGAAUCCUGAUGAUGCUGCAU
>plaH-miR67
AGACUACAAUUAUCUGAUCA
>plaH-miR68
UUUGGAGAGAAAAUGGCGACAU
>plaH-miR69
UGACAGAAGAGAGUGAGCACA
>plaH-miR70
UUGGACCAGGCUUCAUUCCCC
>plaH-miR71
GUUCAAUAAAGCUGUGGGAA
>plaH-miR72
UGGAGAAGCAGGGCACGUGCU
>plaH-miR73
UUCCACGGCUUUCUUGAACUU
>plaH-miR74
AGAAUCUUGAUGAUGCUGC
>plaH-miR75
AAGCUCAGGAGGGAUAGCGCC
>plaH-miR76
CUGACAGAAGAUAGAGAGCAC
>plaH-miR77
UCCAAAGGGAUCGCAUUGAUC
>plaH-miR78
AGAAUCUUGAUGAUGCUGCAU
>plaH-miR79
UAACCUGGCUCUGAUACCA
>plaH-miR80
UGACAGAAGAAAGAGAGCAC
>plaH-miR81
UCGGAUCAGGCUUCAUUCCUC
>plaH-miR82
GUUCAAUAAAGCUGUGGGAAG
>plaH-miR83
UUCAAUAAAGCUGUGGGAAG
>plaH-miR84
UGGAGAAGCAGGGCACGUGC
>plaH-miR85
UGAAGCUGCCAGCAUGAUCUU
>plaH-miR86
UGUGUUCUCAGGUCGCCCCUG
>plaH-miR87
GUCGUUGUAGUAUAGUGG
>plaH-miR88
UCGGACCAGGCUUCAUUCCUC
>plaH-miR89
UUGACAGAAGAUGGAGAGCAC
>plaH-miR90
UAGCCAAGGAUGACUUGCCU
>plaH-miR91
GGAAUGUUGUCUGGCUCGAGG
>plaH-miR92
UUUGGAUUGAAGGGAGCUCUC
>plaH-miR93
UGACAGAAGAAAGUGAGCAC
>plaH-miR94
CUGACAGAAGAGAGUGAGCAC
>plaH-miR95
CUGAAGUGUUUGGGGGAACUC
>plaH-miR96
GCUCAAGAAAGCUGUGGGAAA
>plaH-miR97
UUGACAGAAGAUAGAGAGC
>plaH-miR98
UCCACAGCUUUCUUGAACUG
>plaH-miR99
UCUUGCUCAAAUGAGUAUUCCA
>plaH-miR100
UGAAUCUUGAUGAUGCUGCAU
>plaH-miR101
GGAGCAUCAUCAAGAUUCACA
>plaH-miR102
GAAUCUUGAUGAUGCUGCAU
>plaH-miR103
UGGAGAAGCAGGGCACGUGCA
>plaH-miR104
UGACAGAAGAGGGUGAGCAC
>plaH-miR105
AGGCAGUGGCUUGGUUAAGGG
>plaH-miR106
UCGCUUGGUGCAGGUCGGG
>plaH-miR107
UGACAGAAGAGAGUGAGCACU
>plaH-miR108
UCGGACCAGGCUUCAUUCCCG
>plaH-miR109
UUGACAGAAGAUAGAGGGCAC
>plaH-miR110
UGACAGAAGAGAGCGAGCAC
>plaH-miR111
UAGCCAAGGAUGACUUGCCUU
>plaH-miR112
UAGCCAAGGAUGACUUGCCUG
>plaH-miR113
UGAAGCUGCCAGCAUGAUCUC
>plaH-miR114
CCCGCCUUGCAUCAACUGAAU
>plaH-miR115
UCGGCCUUGAAUGUUAGGAGAA
>plaH-miR116
GAUCCCCGGCAACGGCGCCA
>plaH-miR117
UUGAGCCGUGCCAAUAUCAC
>plaH-miR118
UUGAGCCGUGCCAAUAUCACA
>plaH-miR119
UGCCAAAGGAGAAUUGCCCUG
>plaH-miR120
UGAAGCUGCCAGCAUGAUCUUA
>plaH-miR121
UCGGACCAGGCUUCAUCCCCC
>plaH-miR122
UCAAGCUGCCAGCAUGAUCUA
>plaH-miR123
UCGCUUGGUGCAGGUCGAGAA
>plaH-miR124
UCGAACCAGGCUUCAUUCCCC
>plaH-miR125
UUAGAUUCACGCACAAACUCG
>plaH-miR126
CUGACAGAAGAGAGUGAGCA
>plaH-miR127
UGACAGAAGAUAGAGAGCAC
>plaH-miR128
AGAAUCUUGAUGAUGCUGCA
>plaH-miR129
GGAGGCAGCGGUUCAUCGAUC
>plaH-miR130
UUAGAUGACCAUCAACGAACA
>plaH-miR131
GCUCACUCUCUAUCUGUCACC
>plaH-miR132
UCGGACCAGGCUUCAUUCC
>plaH-miR133
UGAAGCUGCCAGCAUGAUCU
>plaH-miR134
CAGCCAAGGAUGACUUGCCGG
>plaH-miR135
UGGAGGCAGCGGUUCAUCGAUC
>plaH-miR136
UCUCGGACCAGGCUUCAUUC
>plaH-miR137
UUGACAGAAGAUAGAGAGCAC
>plaH-miR138
UGAAGCUGCCAGCAUGAUCUG
>plaH-miR139
CGGACCAGGCUUCAUUCCCC
>plaH-miR140
AGAAUCUUGAUGAUGCUGCGU
>plaH-miR141
UCGCUUGGUGCAGGUCGGGAC
>plaH-miR142
UCGGACCAGGCUUCAUUCUC
>plaH-miR143
UGAAGCUGCCAGCAUGAUCUGC
>plaH-miR144
UGACAGAAGAGAGUGAGUAC
>plaH-miR145
UGAAGCUGCCAGCAUGAUCUA
>plaH-miR146
UCGCUUGGUGCAGGUCGGGAA
>plaH-miR147
UGCCUGGCUCCCUGUAUGCCA
>plaH-miR148
CUCGGACCAGGCUUCAUUCCC
>plaH-miR149
UUGAGCCGUGCCAAUAUCACG
>plaH-miR150
AUCAUGCUAUCCCUUUGGAUU
>plaH-miR151
UCGGACCAGGCUUCAUUCCCU
>plaH-miR152
UGCCUGGCUCCCUGCAUGCCA
>plaH-miR153
UGACAGAAGAGAGGGAGCAC
>plaH-miR154
UGAAGCUGACAGCAUGAUCUA
>plaZ-miR1
GGACCAGGCUUCAUUCCCC
>plaZ-miR2
UGCCAAAGGAGAUUUGCCCGG
>plaZ-miR3
UGAAGCUGCCAGCAUGAUCUGG
>plaZ-miR4
UUGACAGAAGAGAGUGAGCAC
>plaZ-miR5
UCGGACCAGGCUUCAUUCCCCC
>plaZ-miR6
UUAGAUGACCAUCAACGAAAA
>plaZ-miR7
UCGGACCAGGCUUCAUUCCCUU
>plaZ-miR8
UUCCACAGCUUUCUUGAACUU
>plaZ-miR9
UUCCACAGCUUUCUUGAACUG
>plaZ-miR10
UUCCACAGCUUUCUUGAACUA
>plaZ-miR11
UGAAGCUGCCAGCAUGAUCUAA
>plaZ-miR12
UCGCUUGGUGCAGGUCGGGA
>plaZ-miR13
UGCCAAAGGAGAGUUGCCCUA
>plaZ-miR14
UCGGACCAGGCUUCAUUCCC
>plaZ-miR15
CUCGUUGUCUGUUCGACCUUG
>plaZ-miR16
ACUGAACUCAAUCACUUGCUGC
>plaZ-miR17
CGACAGAAGAGAGUGAGCAC
>plaZ-miR18
UCGCUUGGUGCAGAUCGGGAC
>plaZ-miR19
UCAUUUUUGCGUGCAAUGAUCC
>plaZ-miR20
UUCCACAGCUUUCUUGAACUGU
>plaZ-miR21
GGAAUGUUGUCUGGCUCGGGG
>plaZ-miR22
UUGAGCCGCGCCAAUAUCACU
>plaZ-miR23
UUGGCAUUCUGUCCACCUCC
>plaZ-miR24
CGUUUCACGUCGGGUUCACC
>plaZ-miR25
UGGAGAAGCAGGGCACGUGCAA
>plaZ-miR26
UCGGACCAGGCUUCAUUCCU
>plaZ-miR27
UAAUCUGCAUCCUGAGGUUUA
>plaZ-miR28
GGAAUCUUGAUGAUGCUGCAU
>plaZ-miR29
UCGGACCAGGCUUCAUUCCUU
>plaZ-miR30
UUCGUUGUCUGUUCGACCUUG
>plaZ-miR31
UGACAGAGGAGAGUGAGCAC
>plaZ-miR32
UGACAGAAGAGAAUGAGCAC
>plaZ-miR33
UGCCAAAGGAGAGUUGCCCUG
>plaZ-miR34
UCCAAAGGGAUCGCAUUGAUCC
>plaZ-miR35
UAGCCAAGGAUGAUUUGCCUG
>plaZ-miR36
UGAUAGAAGAGAGUGAGCAC
>plaZ-miR37
UUGACAGAAGAGAGAGAGCAC
>plaZ-miR38
UCGGACCAGGCUUCAUCCCC
>plaZ-miR39
UGAAGCUGCCAGCAUGAUCUGA
>plaZ-miR40
AAGCUCAGGAGGGAUAGCACC
>plaZ-miR41
GGAAUGUUGGCUGGCUCGAGG
>plaZ-miR42
GAGCUCCUUGAAGUCCAAUU
>plaZ-miR43
UCGGACCAGGCUUCAUUCCCC
>plaZ-miR44
UUGACAGAAGAAAGAGAGCAC
>plaZ-miR45
UUCCACAGCUUUCUUGAACU
>plaZ-miR46
UUUGGAUUGAAGGGAGCUCUA
>plaZ-miR47
GCGUAUGAGGAGCCAAGCAUA
>plaZ-miR48
AGAAUCUUGAUGAUGCUGCAG
>plaZ-miR49
UAGCCAAGGAUGACUUGCCUA
>plaZ-miR50
UGAAGCUGCCAACAUGAUCUG
>plaZ-miR51
UGACAGAAGAGAGAGAGCAC
>plaZ-miR52
UGUGUUCUCAGGUCACCCCUG
>plaZ-miR53
AAACCUGGCUCUGAUACCA
>plaZ-miR54
UGGAGAAGCAGGGCACGUGAA
>plaZ-miR55
UCGGACCAGGCUUCAUUCCUA
>plaZ-miR56
AUUGAGUGCAGCGUUGAUGAA
>plaZ-miR57
GUGGCAUCAUCAAGAUUCACA
>plaZ-miR58
UGUCAGAAGAGAGUGAGCAC
>plaZ-miR59
UCUCGGACCAGGCUUCAUUCC
>plaZ-miR60
UGAGAAUCUUGAUGAUGCUGCAU
>plaZ-miR61
UGACAGAAGAGAGUGAGCAC
>plaZ-miR62
UUUGGAUUGAAGGGAGCUCUU
>plaZ-miR63
UCGAUAAACCUCUGCAUCCAG
>plaZ-miR64
UGAAGUGUUUGGGGGAACUC
>plaZ-miR65
AGAUCAUGUGGCAGUUUCACC
>plaZ-miR66
UAGCCAAGGAUGAUUUGCCUGU
>plaZ-miR67
AGAAUCCUGAUGAUGCUGCAU
>plaZ-miR68
AGACUACAAUUAUCUGAUCA
>plaZ-miR69
UGAUUGAGCCGUGCCAAUAUC
>plaZ-miR70
UGACAGAAGAGAGUGAGCACA
>plaZ-miR71
UUGGACCAGGCUUCAUUCCCC
>plaZ-miR72
GUUCAAUAAAGCUGUGGGAA
>plaZ-miR73
UGGAGAAGCAGGGCACGUGCU
>plaZ-miR74
UUCCACGGCUUUCUUGAACUU
>plaZ-miR75
AGAAUCUUGAUGAUGCUGC
>plaZ-miR76
AAGCUCAGGAGGGAUAGCGCC
>plaZ-miR77
CUGACAGAAGAUAGAGAGCAC
>plaZ-miR78
UCCAAAGGGAUCGCAUUGAUC
>plaZ-miR79
AGAAUCUUGAUGAUGCUGCAU
>plaZ-miR80
UAACCUGGCUCUGAUACCA
>plaZ-miR81
CUCCACGGCUUUCUUGAACUU
>plaZ-miR82
UCGGAUCAGGCUUCAUUCCUC
>plaZ-miR83
GUUCAAGAAAGCUGUGGGAAA
>plaZ-miR84
UUGAUAAACCUCUGCAUCCAG
>plaZ-miR85
GUUCAAUAAAGCUGUGGGAAG
>plaZ-miR86
UUCAAUAAAGCUGUGGGAAG
>plaZ-miR87
UGGAGAAGCAGGGCACGUGC
>plaZ-miR88
UGAAGCUGCCAGCAUGAUCUU
>plaZ-miR89
UGUGUUCUCAGGUCGCCCCUG
>plaZ-miR90
GUCGUUGUAGUAUAGUGG
>plaZ-miR91
AUUGAGUGCAGCGUUGAUGAC
>plaZ-miR92
UCGGACCAGGCUUCAUUCCUC
>plaZ-miR93
UUGACAGAAGAUGGAGAGCAC
>plaZ-miR94
UAGCCAAGGAUGACUUGCCU
>plaZ-miR95
GGAAUGUUGUCUGGCUCGAGG
>plaZ-miR96
UUUGGAUUGAAGGGAGCUCUC
>plaZ-miR97
UUUGGAUUGAAGGGAGCUCUG
>plaZ-miR98
UGACAGAAGAAAGUGAGCAC
>plaZ-miR99
ACCUCCCUCAAAGGCUUCCAA
>plaZ-miR100
CUGACAGAAGAGAGUGAGCAC
>plaZ-miR101
AAGACGGAUGAUUAAAGUUGGACA
>plaZ-miR102
CUGAAGUGUUUGGGGGAACUC
>plaZ-miR103
GCUCAAGAAAGCUGUGGGAAA
>plaZ-miR104
UUGACAGAAGAUAGAGAGC
>plaZ-miR105
UCCACAGCUUUCUUGAACUG
>plaZ-miR106
UCUUGCUCAAAUGAGUAUUCCA
>plaZ-miR107
UGAAUCUUGAUGAUGCUGCAU
>plaZ-miR108
GGAGCAUCAUCAAGAUUCACA
>plaZ-miR109
GAAUCUUGAUGAUGCUGCAU
>plaZ-miR110
UGGAGAAGCAGGGCACGUGCA
>plaZ-miR111
UGACAGAAGAGGGUGAGCAC
>plaZ-miR112
AGGCAGUGGCUUGGUUAAGGG
>plaZ-miR113
UCGCUUGGUGCAGGUCGGG
>plaZ-miR114
UGACAGAAGAGAGUGAGCACU
>plaZ-miR115
UCGGACCAGGCUUCAUUCCCG
>plaZ-miR116
UUGACAGAAGAUAGAGGGCAC
>plaZ-miR117
UGACAGAAGAGAGCGAGCAC
>plaZ-miR118
UAGCCAAGGAUGACUUGCCUG
>plaZ-miR119
CGUGUUCUCAGGUCGCCCCUG
>plaZ-miR120
UGAAGCUGCCAGCAUGAUCUC
>plaZ-miR121
CCCGCCUUGCAUCAACUGAAU
>plaZ-miR122
GAUCCCCGGCAACGGCGCCA
>plaZ-miR123
UGGAAGGGGCAUGCAGAGGAG
>plaZ-miR124
UUGAGCCGUGCCAAUAUCAC
>plaZ-miR125
UGUUAUAUUGUCAGAUUGUCA
>plaZ-miR126
UGCCAAAGGAGAAUUGCCCUG
>plaZ-miR127
UGAAGCUGCCAGCAUGAUCUUA
>plaZ-miR128
UCGGACCAGGCUUCAUCCCCC
>plaZ-miR129
UCAAGCUGCCAGCAUGAUCUA
>plaZ-miR130
UCGCUUGGUGCAGGUCGAGAA
>plaZ-miR131
UCGAACCAGGCUUCAUUCCCC
>plaZ-miR132
CUGACAGAAGAGAGUGAGCA
>plaZ-miR133
UGACAGAAGAUAGAGAGCAC
>plaZ-miR134
AGAAUCUUGAUGAUGCUGCA
>plaZ-miR135
GGAGGCAGCGGUUCAUCGAUC
>plaZ-miR136
UUAGAUGACCAUCAACGAACA
>plaZ-miR137
GCUCACUCUCUAUCUGUCACC
>plaZ-miR138
UCGGACCAGGCUUCAUUCC
>plaZ-miR139
CUGAAGUGUUUGGAGGAACUC
>plaZ-miR140
UGAAGCUGCCAGCAUGAUCU
>plaZ-miR141
UCUGCAUUUGCACCUGCACCU
>plaZ-miR142
CAGCCAAGGAUGACUUGCCGG
>plaZ-miR143
UGGAGGCAGCGGUUCAUCGAUC
>plaZ-miR144
UCGGACCAGGCUUCAAUCCCU
>plaZ-miR145
UCUCGGACCAGGCUUCAUUC
>plaZ-miR146
UUGACAGAAGAUAGAGAGCAC
>plaZ-miR147
UGAAGCUGCCAGCAUGAUCUG
>plaZ-miR148
CGGACCAGGCUUCAUUCCCC
>plaZ-miR149
AGAAUCUUGAUGAUGCUGCGU
>plaZ-miR150
UCGCUUGGUGCAGGUCGGGAC
>plaZ-miR151
UCGGACCAGGCUUCAUUCUC
>plaZ-miR152
UGAAGCUGCCAGCAUGAUCUGC
>plaZ-miR153
UGACAGAAGAGAGUGAGUAC
>plaZ-miR154
UGAAGCUGCCAGCAUGAUCUA
>plaZ-miR155
UCGCUUGGUGCAGGUCGGGAA
>plaZ-miR156
UGCCUGGCUCCCUGUAUGCCA
>plaZ-miR157
CUCGGACCAGGCUUCAUUCCC
>plaZ-miR158
UUGAGCCGUGCCAAUAUCACG
>plaZ-miR159
AUCAUGCUAUCCCUUUGGAUU
>plaZ-miR160
UCGGACCAGGCUUCAUUCCCU
>plaZ-miR161
UGCCUGGCUCCCUGCAUGCCA
>plaZ-miR162
UGACAGAAGAGAGGGAGCAC
>plaZ-miR163
UGAAGCUGACAGCAUGAUCUA
>pgi-miR1-5p
ACAACCGUCGUCUAUACUUUUAGCG
>pgi-miR1-3p
CUAAAAGUAUAAAUGAUGGUUGUAU
>pgi-miR2-5p
UUUGUGUAUUAGAGAUCUUGUUUUU
>pgi-miR2-3p
AAACAAGAUCUCUGAUACACAAAGC
>pgi-miR3-5p
AAUACAGUGUCGAUAUGUAGGCGGG
>pgi-miR3-3p
UAUCUGCAUGUCAUCACUGUAUUGG
>pgi-miR4-5p
AAUACAGUGUCGAUAUGUAGGCGGG
>pgi-miR4-3p
UAUCUGCAUGUCAUCACUGUAUUGG
>pgi-miR5-5p
UGCAGGAGAGAUGACGCCCAUCC
>pgi-miR5-3p
GCGGGCGCCAUUUCCCCUGCAUA
>pgi-miR6-5p
UGCAGGAGAGAUGACGCCCAUCC
>pgi-miR6-3p
GCGGGCGCCAUUUCCCCUGCAUA
>pgi-miR7-5p
UGCAGGAGAGAUGACGCCCAUCC
>pgi-miR7-3p
GCGGGCGCCAUUUCCCCUGCAUA
>pgi-miR8-5p
UGCAGGAGAGAUGACGCCCAUCC
>pgi-miR8-3p
GCGGGCGCCAUUUCCCCUGCAUA
>pgi-miR9-5p
UGUGGCAUCAUCAAGAUUCACA
>pgi-miR9-3p
AGAAUCUUGAUGAUGCUGCAUC
>pgi-miR10-5p
UGUGGCAUCAUCAAGAUUCACA
>pgi-miR10-3p
AGAAUCUUGAUGAUGCUGCAUC
>pgi-miR11-5p
GGGUUGGGAGCGACGGGAAAGGC
>pgi-miR11-3p
CUUUCCUAUUCCUCCCAUACCAA
>pgi-miR12-5p
GGGUUGGGAGCGACGGGAAAGGC
>pgi-miR12-3p
CUUUCCUAUUCCUCCCAUACCAA
>pgi-miR13-5p
GGGUUGGGAGCGACGGGAAAGGC
>pgi-miR13-3p
CUUUCCUAUUCCUCCCAUACCAA
>pgi-miR14-5p
GGGUUGGGAGCGACGGGAAAGGC
>pgi-miR14-3p
CUUUCCUAUUCCUCCCAUACCAA
>pgi-miR15-5p
GGGUUGGGAGCGACGGGAAAGGC
>pgi-miR15-3p
CUUUCCUAUUCCUCCCAUACCAA
>pgi-miR16-5p
AGCUGAGUGUAGUAAGUU
>pgi-miR16-3p
UUUGGUGCAUCAAUGGUUGA
>pgi-miR17-5p
AGCUGAGUGUAGUAAGUU
>pgi-miR17-3p
UUUGGUGCAUCAAUGGUUGA
>pgi-miR18-5p
UAGGUGGACAUGAAAAUUGGACA
>pgi-miR18-3p
UCCAAUUUUCAUAUCCAUCUAAA
>pgi-miR19-5p
UGUAUAGUACACAGUCAUCUAUGUC
>pgi-miR19-3p
CAUAGACGACUGUGUACUACACAGC
>pgi-miR20-5p
UGUAUAGUACACAGUCAUCUAUGUC
>pgi-miR20-3p
CAUAGACGACUGUGUACUACACAGC
>pgi-miR21-5p
UGUAUAGUACACAGUCAUCUAUGUC
>pgi-miR21-3p
CAUAGACGACUGUGUACUACACAGC
>pgi-miR22-5p
UCGGUUAGCAUGAAGUUUAAUUUUUG
>pgi-miR22-3p
AAAAUAAACUUCAUACUAACCGGAU
>pgi-miR23-5p
GCCAUAAGUUCCUUAUAAUAAU
>pgi-miR23-3p
UAUUAUAAAGAACUUAUGGCGG
>pgi-miR24-5p
GCCAUAAGUUCCUUAUAAUAAU
>pgi-miR24-3p
UAUUAUAAAGAACUUAUGGCGG
>pgi-miR25-5p
AAGUUUGUGCGGGAAUCCAACC
>pgi-miR25-3p
UUAGAUUCACGCACAAACUCGU
>pgi-miR26-5p
AAGUUUGUGCGGGAAUCCAACC
>pgi-miR26-3p
UUAGAUUCACGCACAAACUCGU
>pgi-miR27-5p
AAGUUUGUGCGGGAAUCCAACC
>pgi-miR27-3p
UUAGAUUCACGCACAAACUCGU
>pgi-miR28-5p
AAGUUUGUGCGGGAAUCCAACC
>pgi-miR28-3p
UUAGAUUCACGCACAAACUCGU
>pgi-miR29-5p
UUCUAGGCUUCACAUUGUGU
>pgi-miR29-3p
GCUGGUGUGCUGUCUUGAACU
>pgi-miR30-5p
UUCUAGGCUUCACAUUGUGU
>pgi-miR30-3p
GCUGGUGUGCUGUCUUGAACU
>pgi-miR31-5p
UUCUAGGCUUCACAUUGUGU
>pgi-miR31-3p
GCUGGUGUGCUGUCUUGAACU
>pgi-miR32-5p
AUUGAAUGGCUUAGUGAGUCC
>pgi-miR32-3p
GCAAACUUGGUCAUUUAGAGG
>pgi-miR33-5p
UCGCUUGGUGCAGGUCGGGACC
>pgi-miR33-3p
UCCCGCCUUGCAUCAAUUGAAU
>pgi-miR34-5p
UCGCUUGGUGCAGGUCGGGACC
>pgi-miR34-3p
UCCCGCCUUGCAUCAAUUGAAU
>pgi-miR35-5p
UCGCUUGGUGCAGGUCGGGACC
>pgi-miR35-3p
UCCCGCCUUGCAUCAAUUGAAU
>pgi-miR36-5p
UCGCUUGGUGCAGGUCGGGACC
>pgi-miR36-3p
UCCCGCCUUGCAUCAAUUGAAU
>pgi-miR37-5p
UCGCUUGGUGCAGGUCGGGACC
>pgi-miR37-3p
UCCCGCCUUGCAUCAAUUGAAU
>pgi-miR38-5p
UGGAGGCAGCGGUUCAUCGAUC
>pgi-miR38-3p
UCGAUAAACCUCUGCAUCCAGU
>pgi-miR39-5p
UGGAGGCAGCGGUUCAUCGAUC
>pgi-miR39-3p
UCGAUAAACCUCUGCAUCCAGU
>pgi-miR40-5p
UGGAGGCAGCGGUUCAUCGAUC
>pgi-miR40-3p
UCGAUAAACCUCUGCAUCCAGU
>pgi-miR41-5p
UGGAGGCAGCGGUUCAUCGAUC
>pgi-miR41-3p
UCGAUAAACCUCUGCAUCCAGU
>pgi-miR42-5p
UGGAGGCAGCGGUUCAUCGAUC
>pgi-miR42-3p
UCGAUAAACCUCUGCAUCCAGU
>pgi-miR43-5p
UGGAGGCAGCGGUUCAUCGAUC
>pgi-miR43-3p
UCGAUAAACCUCUGCAUCCAGU
>pgi-miR44-5p
AAGUUUGUGCGUGAAUCCAACC
>pgi-miR44-3p
UUAGAUUCACGCACAAACUCGU
>pgi-miR45-5p
AAGUUUGUGCGUGAAUCCAACC
>pgi-miR45-3p
UUAGAUUCACGCACAAACUCGU
>pgi-miR46-5p
AAGUUUGUGCGUGAAUCCAACC
>pgi-miR46-3p
UUAGAUUCACGCACAAACUCGU
>pgi-miR47-5p
AGGAAUGAAGCCUGGUCCGAGA
>pgi-miR47-3p
UCGGACCAGGCUUCAUUCCUCA
>pgi-miR48-5p
AGGAAUGAAGCCUGGUCCGAGA
>pgi-miR48-3p
UCGGACCAGGCUUCAUUCCUCA
>pgi-miR49-5p
AAUCGGUUGCUGUGGAGCA
>pgi-miR49-3p
CUCCACAUCAAUCGGUUGA
>pgi-miR50-5p
CUGGACAUCGGGGAUGAGGAGCU
>pgi-miR50-3p
UAUUUUAUUUCUAUGUCUGUA
>pgi-miR51-5p
UUUGGGCUAUAGCGACGGUUUCACC
>pgi-miR51-3p
UGAACCGUCGCCAUAGCCCAAAAA
>pgi-miR52-5p
GGAGCUCCUUAAAAUCCAAUAG
>pgi-miR52-3p
UUUGGAUUGAAGGGAGCUCUAC
>pgi-miR53-5p
AAUCACAAGGAAAUUCAUGAA
>pgi-miR53-3p
UGUGAGGAUUCUUGUGAAACG
>pgi-miR54-5p
AAUCACAAGGAAAUUCAUGAA
>pgi-miR54-3p
UGUGAGGAUUCUUGUGAAACG
>pgi-miR55-5p
AAUCACAAGGAAAUUCAUGAA
>pgi-miR55-3p
UGUGAGGAUUCUUGUGAAACG
>pgi-miR56-5p
AAUCACAAGGAAAUUCAUGAA
>pgi-miR56-3p
UGUGAGGAUUCUUGUGAAACG
>pgi-miR57-5p
AAUCACAAGGAAAUUCAUGAA
>pgi-miR57-3p
UGUGAGGAUUCUUGUGAAACG
>pgi-miR58-5p
AAUCACAAGGAAAUUCAUGAA
>pgi-miR58-3p
UGUGAGGAUUCUUGUGAAACG
>pgi-miR59-5p
AAUCACAAGGAAAUUCAUGAA
>pgi-miR59-3p
UGUGAGGAUUCUUGUGAAACG
>pgi-miR60-5p
AAUCACAAGGAAAUUCAUGAA
>pgi-miR60-3p
UGUGAGGAUUCUUGUGAAACG
>pgi-miR61-5p
AAUCACAAGGAAAUUCAUGAA
>pgi-miR61-3p
UGUGAGGAUUCUUGUGAAACG
>pgi-miR62-5p
AAUCACAAGGAAAUUCAUGAA
>pgi-miR62-3p
UGUGAGGAUUCUUGUGAAACG
>pgi-miR63-5p
AAUCACAAGGAAAUUCAUGAA
>pgi-miR63-3p
UGUGAGGAUUCUUGUGAAACG
>pgi-miR64-5p
AAUCACAAGGAAAUUCAUGAA
>pgi-miR64-3p
UGUGAGGAUUCUUGUGAAACG
>pgi-miR65-5p
AAUCACAAGGAAAUUCAUGAA
>pgi-miR65-3p
UGUGAGGAUUCUUGUGAAACG
>pgi-miR66-5p
AAUCACAAGGAAAUUCAUGAA
>pgi-miR66-3p
UGUGAGGAUUCUUGUGAAACG
>pgi-miR67-5p
AAUCACAAGGAAAUUCAUGAA
>pgi-miR67-3p
UGUGAGGAUUCUUGUGAAACG
>pgi-miR68-5p
AAUCACAAGGAAAUUCAUGAA
>pgi-miR68-3p
UGUGAGGAUUCUUGUGAAACG
>pgi-miR69-5p
AAUCACAAGGAAAUUCAUGAA
>pgi-miR69-3p
UGUGAGGAUUCUUGUGAAACG
>pgi-miR70-5p
AAUCACAAGGAAAUUCAUGAA
>pgi-miR70-3p
UGUGAGGAUUCUUGUGAAACG
>pgi-miR71-5p
AAUCACAAGGAAAUUCAUGAA
>pgi-miR71-3p
UGUGAGGAUUCUUGUGAAACG
>pgi-miR72-5p
AAUCACAAGGAAAUUCAUGAA
>pgi-miR72-3p
UGUGAGGAUUCUUGUGAAACG
>pgi-miR73-5p
AAUCACAAGGAAAUUCAUGAA
>pgi-miR73-3p
UGUGAGGAUUCUUGUGAAACG
>pgi-miR74-5p
AAUCACAAGGAAAUUCAUGAA
>pgi-miR74-3p
UGUGAGGAUUCUUGUGAAACG
>pgi-miR75-5p
AAUCACAAGGAAAUUCAUGAA
>pgi-miR75-3p
UGUGAGGAUUCUUGUGAAACG
>pgi-miR76-5p
AAUCACAAGGAAAUUCAUGAA
>pgi-miR76-3p
UGUGAGGAUUCUUGUGAAACG
>pgi-miR77-5p
UCGCUUGGUGCAGGUCGGGACU
>pgi-miR77-3p
UCCCGCCUUGCAUCAAUUGAAU
>pgi-miR78-5p
UCGCUUGGUGCAGGUCGGGACU
>pgi-miR78-3p
UCCCGCCUUGCAUCAAUUGAAU
>pgi-miR79-5p
UGUAGCACCAUCAAGAUUCACA
>pgi-miR79-3p
AGAAUCUUGAUGAUGCUGCAUC
>pgi-miR80-5p
UAUCCUCUGCAAAAACAAGCAC
>pgi-miR80-3p
GCUUGUUUUCGCAGAGGGUAGA
>pgi-miR81-5p
GGUGCAAUGAGGGACGCCGAGCU
>pgi-miR81-3p
CCGGCGUCGUCAUUGCACCAC
>pgi-miR82-5p
AGGGAAGAUCAAAUGGAAUAGAACA
>pgi-miR82-3p
AUUUAUUCCAUUAUGUGCUUCCCUCU
>pgi-miR83-5p
AGAGAGUAUGCCUUUGUUGAA
>pgi-miR83-3p
CAACUGGGCAUCUCUCCUC
>pgi-miR84-5p
AGAGAGUAUGCCUUUGUUGAA
>pgi-miR84-3p
CAACUGGGCAUCUCUCCUC
>pgi-miR85-5p
AGAGAGUAUGCCUUUGUUGAA
>pgi-miR85-3p
CAACUGGGCAUCUCUCCUC
>pgi-miR86-5p
AGAGAGUAUGCCUUUGUUGAA
>pgi-miR86-3p
CAACUGGGCAUCUCUCCUC
>pgi-miR87-5p
UCAGCCGAGGAUGAUUUGUCGGC
>pgi-miR87-3p
CGGCAAAUCAUACCUUGACUGUAU
>pgi-miR88-5p
AUCCCUCUAGAGCAGUUCGCCGC
>pgi-miR88-3p
GACGAGAUUGUUCGGAUGGUGGUUA
>pgi-miR89-5p
AUCCCUCUAGAGCAGUUCGCCGC
>pgi-miR89-3p
GACGAGAUUGUUCGGAUGGUGGUUA
>pgi-miR90-5p
CUUCCACAGCUUUCUUGAACU
>pgi-miR90-3p
UUCAAUAAAGCUGUGGGAAGG
>pgi-miR91-5p
GAUUCGGAUGAAUGGAGACGA
>pgi-miR91-3p
GUUUUCGUGAUGCUGAAUCGG
>pgi-miR92-5p
GAUUCGGAUGAAUGGAGACGA
>pgi-miR92-3p
GUUUUCGUGAUGCUGAAUCGG
>pgi-miR93-5p
GAUUCGGAUGAAUGGAGACGA
>pgi-miR93-3p
GUUUUCGUGAUGCUGAAUCGG
>pgi-miR94-5p
UUAAACAGAGAAAUCACGGUUGA
>pgi-miR94-3p
UACCGUGUUUCUCUGUUUACAG
>pgi-miR95-5p
UUGAGUGCAGCGUUGAUGAACU
>pgi-miR95-3p
UUCGUCAACGCUGCAUUCAAUC
>pgi-miR96-5p
UUUGGGCUAUAGCGACGGUUUCACC
>pgi-miR96-3p
UUUACCGUCGCUAUAGCCUAAAAA
>pgi-miR97-5p
ACAACCGUCGUCUAUACUUUUAGCG
>pgi-miR97-3p
CUAAAAGUAUAGAUGACAGUUGUAU
>pgi-miR98-5p
AGUCAUACCUGUUUGUUUGU
>pgi-miR98-3p
AAUAACAGGUCUGUGAUGCC
>pgi-miR99-5p
UUUGUGCGUGAAUUCAACC
>pgi-miR99-3p
UUAGAUUCACGCACAAACU
>pgi-miR100-5p
GGAGCUCCUUAAAGUCCAAUAG
>pgi-miR100-3p
UUUGGAUUGAAGGGAGCUCUAC
>pgi-miR101-5p
AGGGAUCAGUGGAUGUUGCU
>pgi-miR101-3p
GGACUCCACUGGCACCUUA
>pgi-miR102-5p
UUUUGUUGAUGGUCAUCUAAUC
>pgi-miR102-3p
UUAGAUGAUCAUCAGCAAACAC
>pgi-miR103-5p
GUCUGGUCCUUUGAUGUAGAAC
>pgi-miR103-3p
CUUGCGUGAGGUGAUCGUCGC
>pgi-miR104-5p
ACAACCGUCGUCUAUACUUUUAACG
>pgi-miR104-3p
CUAAAAGUAUAAACGUCGGUUGUAC
>pgi-miR105-5p
ACAACCGUCGUCUAUACUUUUAACG
>pgi-miR105-3p
CUAAAAGUAUAAACGUCGGUUGUAC
>pgi-miR106-5p
AGGAAGGAUUGCUGUGGAUCGGCAA
>pgi-miR106-3p
GAGAUCCGCGCGUCUUUUUUUUUC
>pgi-miR107-5p
AGGAAGGAUUGCUGUGGAUCGGCAA
>pgi-miR107-3p
GAGAUCCGCGCGUCUUUUUUUUUC
>pgi-miR108-5p
AGGAAGGAUUGCUGUGGAUCGGCAA
>pgi-miR108-3p
GAGAUCCGCGCGUCUUUUUUUUUC
>pgi-miR109-5p
AACAAAAGUGUCGCUGUAG
>pgi-miR109-3p
ACAGCUACACUUUUGUUGU
>pgi-miR110-5p
AACAAAAGUGUCGCUGUAG
>pgi-miR110-3p
ACAGCUACACUUUUGUUGU
>pgi-miR111-5p
AACAAAAGUGUCGCUGUAG
>pgi-miR111-3p
ACAGCUACACUUUUGUUGU
>pgi-miR112-5p
UUUUUUGUCACAAUAUCUGUA
>pgi-miR112-3p
UGGGUAUAGGGGCGAAAGACU
>pgi-miR113-5p
GUUUUGUUGAUGGUCAUCUAAUC
>pgi-miR113-3p
UUAGAUGAUCAUCAGCAAACAC
>pgi-miR114-5p
GUUUUGUUGAUGGUCAUCUAAUC
>pgi-miR114-3p
UUAGAUGAUCAUCAGCAAACAC
>pgi-miR115-5p
AUCUGGACAUUCCAUUAAGAUG
>pgi-miR115-3p
UCUUAAUGGAUUGUGGAGAUCA
>pgi-miR116-5p
AGUGUCGAUGUAGAUGUAUAGCG
>pgi-miR116-3p
CUAUAGCAUCUAUAGCGACAUUUU
>pgi-miR117-5p
AGUGUCGAUGUAGAUGUAUAGCG
>pgi-miR117-3p
CUAUAGCAUCUAUAGCGACAUUUU
>pgi-miR118-5p
AGUGUCGAUGUAGAUGUAUAGCG
>pgi-miR118-3p
CUAUAGCAUCUAUAGCGACAUUUU
>pgi-miR119-5p
AGUGUCGAUGUAGAUGUAUAGCG
>pgi-miR119-3p
CUAUAGCAUCUAUAGCGACAUUUU
>pgi-miR120-5p
AGUGUCGAUGUAGAUGUAUAGCG
>pgi-miR120-3p
CUAUAGCAUCUAUAGCGACAUUUU
>pgi-miR121-5p
AGUGUCGAUGUAGAUGUAUAGCG
>pgi-miR121-3p
CUAUAGCAUCUAUAGCGACAUUUU
>pgi-miR122-5p
AGUGUCGAUGUAGAUGUAUAGCG
>pgi-miR122-3p
CUAUAGCAUCUAUAGCGACAUUUU
>pgi-miR123-5p
AGUGUCGAUGUAGAUGUAUAGCG
>pgi-miR123-3p
CUAUAGCAUCUAUAGCGACAUUUU
>pgi-miR124-5p
UUAGAUGUGUAGUUGAACCU
>pgi-miR124-3p
GUUUUAUUUGGUAUCUAGAG
>pgi-miR125-5p
AAUUGACCAAUAGAAUACUGACACG
>pgi-miR125-3p
UGUCAGUAAUCUAGUGCCCAAUUGA
>pgi-miR126-5p
UUAAAUCCAAACACUUUUUGUUAU
>pgi-miR126-3p
AACAAAAAGUGUUGUGGAUUUAACA
>pgi-miR127-5p
UGACAGAAGAGAGUGAGCACA
>pgi-miR127-3p
UGCUCACUCUCUAUCUGUCACC
>pgi-miR128-5p
UGGGUUGGGAGCGACGGGAAAGG
>pgi-miR128-3p
UUUCCUAUUCCUCCCAUACCAAU
>pgi-miR129-5p
UGGGUUGGGAGCGACGGGAAAGG
>pgi-miR129-3p
UUUCCUAUUCCUCCCAUACCAAU
>pgi-miR130-5p
UGGGUUGGGAGCGACGGGAAAGG
>pgi-miR130-3p
UUUCCUAUUCCUCCCAUACCAAU
>pgi-miR131-5p
UGGGUUGGGAGCGACGGGAAAGG
>pgi-miR131-3p
UUUCCUAUUCCUCCCAUACCAAU
>pgi-miR132-5p
UGGGUUGGGAGCGACGGGAAAGG
>pgi-miR132-3p
UUUCCUAUUCCUCCCAUACCAAU
>pgi-miR133-5p
UGGGUUGGGAGCGACGGGAAAGG
>pgi-miR133-3p
UUUCCUAUUCCUCCCAUACCAAU
>pgi-miR134-5p
UGGGUUGGGAGCGACGGGAAAGG
>pgi-miR134-3p
UUUCCUAUUCCUCCCAUACCAAU
>pgi-miR135-5p
UGGGUUGGGAGCGACGGGAAAGG
>pgi-miR135-3p
UUUCCUAUUCCUCCCAUACCAAU
>pgi-miR136-5p
UGGGUUGGGAGCGACGGGAAAGG
>pgi-miR136-3p
UUUCCUAUUCCUCCCAUACCAAU
>pgi-miR137-5p
UGGGUUGGGAGCGACGGGAAAGG
>pgi-miR137-3p
UUUCCUAUUCCUCCCAUACCAAU
>pgi-miR138-5p
UGGGUUGGGAGCGACGGGAAAGG
>pgi-miR138-3p
UUUCCUAUUCCUCCCAUACCAAU
>pgi-miR139-5p
UGGGUUGGGAGCGACGGGAAAGG
>pgi-miR139-3p
UUUCCUAUUCCUCCCAUACCAAU
>pgi-miR140-5p
UGGGUUGGGAGCGACGGGAAAGG
>pgi-miR140-3p
UUUCCUAUUCCUCCCAUACCAAU
>pgi-miR141-5p
UGGGUUGGGAGCGACGGGAAAGG
>pgi-miR141-3p
UUUCCUAUUCCUCCCAUACCAAU
>pgi-miR142-5p
UGGGUUGGGAGCGACGGGAAAGG
>pgi-miR142-3p
UUUCCUAUUCCUCCCAUACCAAU
>pgi-miR143-5p
UGGGUUGGGAGCGACGGGAAAGG
>pgi-miR143-3p
UUUCCUAUUCCUCCCAUACCAAU
>pgi-miR144-5p
UGGGUUGGGAGCGACGGGAAAGG
>pgi-miR144-3p
UUUCCUAUUCCUCCCAUACCAAU
>pgi-miR145-5p
UGGGUUGGGAGCGACGGGAAAGG
>pgi-miR145-3p
UUUCCUAUUCCUCCCAUACCAAU
>pgi-miR146-5p
UUCACCGGAUCGUUGUAC
>pgi-miR146-3p
ACGGUGGUCCUUAUGAACU
>pgi-miR147-5p
CACUCUCCCUCAAGGGCUUCUG
>pgi-miR147-3p
GAAGCGCUUGUUGGGAGAGUGAA
>pgi-miR148-5p
AAUUGACCAAUAGAAUACUGACACG
>pgi-miR148-3p
UGUUAGUAUUCUAUUACUCAAUUGA
>pgi-miR149-5p
UUCACAAUUCAUUAUAGUAU
>pgi-miR149-3p
AUUGGGAUGUAUUUUGAAUG
>pgi-miR150-5p
UUCACAAUUCAUUAUAGUAU
>pgi-miR150-3p
AUUGGGAUGUAUUUUGAAUG
>pgi-miR151-5p
AAUAUAAUGUCGACACGUAGAU
>pgi-miR151-3p
CUGCGUGUCGACACUGUAUUUU
>pgi-miR152-5p
AAUAUAAUGUCGACACGUAGAU
>pgi-miR152-3p
CUGCGUGUCGACACUGUAUUUU
>pgi-miR153-5p
GGGAAUGUCGUUUGGUUCGAGA
>pgi-miR153-3p
UCGGACCAGGCUUCAUUCCCCU
>pgi-miR154-5p
GGGAAUGUCGUUUGGUUCGAGA
>pgi-miR154-3p
UCGGACCAGGCUUCAUUCCCCU
>pgi-miR155-5p
AAUUGACCAAUAGAAUACUGACACA
>pgi-miR155-3p
UGUCAGUAUUUUAUUGGUCAAUUGA
>pgi-miR156-5p
UCGCUUGGUGCAGGUCGGGACC
>pgi-miR156-3p
UCCCGCUUUGCAUCAAUUGAAU
>pgi-miR157-5p
CUUAUUCUCAUUGGCGUUUUGGACA
>pgi-miR157-3p
UUCAAAGUGUAUGUGAGGGAGAU
>pgi-miR158-5p
GUGCGAUCCUCCUUUGGCAAGG
>pgi-miR158-3p
UUGCCAAAGGAGAAUUGCCCUG
>pgi-miR159-5p
UAUAUUACACAGUAGGACUAUGACG
>pgi-miR159-3p
CCAUAGCCUAUUGUGUAAUACACA
>pgi-miR160-5p
UUUGUACGGAAAUGGAUACU
>pgi-miR160-3p
UGGUUAAUUCCGUUAACGAACG
>pgi-miR161-5p
AUCAAAUUAGCUUUUUACCGAGCUCA
>pgi-miR161-3p
AGCUUGAUAAAGAGACUGUAUUUGAUGA
>pgi-miR162-5p
GAUCCUUUAGACCUUCGGAG
>pgi-miR162-3p
UUGAAGCUAGAGGUGUCAG
>pgi-miR163-5p
AACUGCCUCCGCCAGAACUGCC
>pgi-miR163-3p
CAGUUGUGGCGGAGGCAGUUGU
>pgi-miR164-5p
UGGUAACUUGUGGAUAUUGCAA
>pgi-miR164-3p
GUAAUCAUAUUAUAAGUUGCUGAU
>pgi-miR165-5p
UUAAACAGAGAAAUCACGGUUGA
>pgi-miR165-3p
UACCGUGUUUCUCUGUUUACAGA
>pgi-miR166-5p
ACAACCGUCGUCUAUACUUUUAGCG
>pgi-miR166-3p
CUAAAAGUAUACACGACGGUUGUAU
>pgi-miR167-5p
ACAACCGUCGUCUAUACUUUUAGCG
>pgi-miR167-3p
CUAAAAGUAUACACGACGGUUGUAU
>pgi-miR168
GGACCAGGCUUCAUUCCCC
>pgi-miR169
UGCCAAAGGAGAUUUGCCCGG
>pgi-miR170
GUUCAAUAAAGCUGUGGGAAG
>pgi-miR171
UUCAAUAAAGCUGUGGGAAG
>pgi-miR172
CUUGGAUUGAAGGGAGCUCUA
>pgi-miR173
UGAAGCUGCCAGCAUGAUCUU
>pgi-miR174
AUUGGACUGAAGGGAGCUCC
>pgi-miR175
UGAAGCUGCCAGCAUGAUCUGG
>pgi-miR176
UGCAGGAGAGAUGACGCCCAUC
>pgi-miR177
AAUUGACUAAUAGAAUACUGACAC
>pgi-miR178
UCGGACCAGGCUUCAUUCCCCC
>pgi-miR179
GUCGUUGUAGUAUAGUGG
>pgi-miR180
UCGGACCAGGCUUCAUUCCUC
>pgi-miR181
CGUUGAUGUGGCAUACUUCACC
>pgi-miR182
GGAAUGUUGUCUGGCUCGAGG
>pgi-miR183
UGGGGAAGCAAUUCGUCGAACA
>pgi-miR184
UUCCACAGCUUUCUUGAACUU
>pgi-miR185
UUUGGAUUGAAGGGAGCUCUC
>pgi-miR186
UUUGGAUUGAAGGGAGCUCUG
>pgi-miR187
UUCCACAGCUUUCUUGAACUG
>pgi-miR188
GACGAUUUUUUGGGCUAUGACGAC
>pgi-miR189
UCAUACAACCGUCGUCUAUAC
>pgi-miR190
CUUGGACUGAAGGGAGCUCCC
>pgi-miR191
CGUGUCGAUACUGUAUUGGU
>pgi-miR192
UGAAGCUGCCAGCAUGAUCUAA
>pgi-miR193
UCGCUUGGUGCAGGUCGGGA
>pgi-miR194
CUGAAGUGUUUGGGGGAACUC
>pgi-miR195
UCGGACCAGGCUUCAUUCCC
>pgi-miR196
AUGAAAAUUGUCGCUAUAGAUC
>pgi-miR197
UCGCUUGGUGCAGAUCGGGAC
>pgi-miR198
AAUGUUUGUAGAAUAGUUUGUGUC
>pgi-miR199
AUCCAAAGGGAUCGCAUUGAUC
>pgi-miR200
UGGAGAAGCAGGGCACGUGCA
>pgi-miR201
GAAUCUUGAUGAUGCUGCAU
>pgi-miR202
UUGGCAUUCUGUCCACCUCC
>pgi-miR203
CGUUUCACGUCGGGUUCACC
>pgi-miR204
UCGGACCAGGCUUCAUUCCU
>pgi-miR205
UUUGGUUUGAAGGGAGCUCUA
>pgi-miR206
UCGCUUGGUGCAGGUCGGG
>pgi-miR207
UAGACGACGGUUGUAUGACCG
>pgi-miR208
UCGGACCAGGCUUCAUUCCUU
>pgi-miR209
AAUUGGCCAAUAGAAUACUGACAC
>pgi-miR210
UUUGGACUGAAGGGAGCUCUA
>pgi-miR211
UUCCACGGCUUUCUUGAACUG
>pgi-miR212
GGGUAAGUUGGUCAAUUGAC
>pgi-miR213
UACGUUUGGAUUGAAGGAAUGAAA
>pgi-miR214
GAUCCCCGGCAACGGCGCCA
>pgi-miR215
ACAAUGUCGACACGCAGGCGGAGA
>pgi-miR216
UUGAGCCGUGCCAAUAUCAC
>pgi-miR217
UCCAAAGGGAUCGCAUUGAUCC
>pgi-miR218
CGCCAAAGGAGAGUUGCCCUU
>pgi-miR219
UAACUAAAUCUGGCCUGUAGCGGA
>pgi-miR220
UUUCCUAUUCCACCCAUCCCAU
>pgi-miR221
UCGGACCAGGCUUCAUCCCCC
>pgi-miR222
UCGGACCAGGCUUCAUCCCC
>pgi-miR223
UGAAGCUGCCAGCAUGAUCUGA
>pgi-miR224
UUAGAUUCACGCACAAACUCG
>pgi-miR225
UCGAACCAGGCUUCAUUCCCC
>pgi-miR226
UUGGACUGAAGGGAGCUCCUU
>pgi-miR227
AGAAUCUUGAUGAUGCUGCA
>pgi-miR228
UGACAGAAGAUAGAGAGCAC
>pgi-miR229
AAUGUUUGUAGAAUAAUUUGUGUA
>pgi-miR230
UCGGACCAGGCUUCAUUCCCC
>pgi-miR231
AGUACUGUAUUGGGCAUGAAG
>pgi-miR232
UCGGACCAGGCUUCAUUCC
>pgi-miR233
GCUCACUCUCUAUCUGUCACC
>pgi-miR234
UUGGACUGAAGGGAGCUCCCU
>pgi-miR235
UUUGGAUUGAAGGGAGCUCUA
>pgi-miR236
AGAAUCUUGAUGAUGCUGCAG
>pgi-miR237
UGAAGCUGCCAGCAUGAUCU
>pgi-miR238
UUGGACUGAAGGGAGCUCCC
>pgi-miR239
AAACCUGGCUCUGAUACCA
>pgi-miR240
AUUGAGUGCAGCGUUGAUGAA
>pgi-miR241
UCGGACCAGGCUUCAUUCCUA
>pgi-miR242
CAGCCAAGGAUGACUUGCCGG
>pgi-miR243
GAGUAAGUUGGUCAAUUGGC
>pgi-miR244
UCUCGGACCAGGCUUCAUUCC
>pgi-miR245
UGACAGAAGAGAGUGAGCAC
>pgi-miR246
ACGGGUGAGUAAGAUAAGGGGUAU
>pgi-miR247
UUUGGAUUGAAGGGAGCUCUU
>pgi-miR248
UCGAUAAACCUCUGCAUCCAG
>pgi-miR249
UUAGAUGACCAUCAGCAAACA
>pgi-miR250
UUGACAGAAGAUAGAGAGCAC
>pgi-miR251
UCUCGGACCAGGCUUCAUUC
>pgi-miR252
UGAAGCUGCCAGCAUGAUCUG
>pgi-miR253
GCUUACUCUCUAUCUGUCACC
>pgi-miR254
CAGCCAAGGAUGACUUGCCGA
>pgi-miR255
UUGGAUUGAAGGGAGCUCCA
>pgi-miR256
CGGACCAGGCUUCAUUCCCC
>pgi-miR257
AGCUCAGGAGGGAUAGCGCC
>pgi-miR258
UCGCUUGGUGCAGGUCGGGAC
>pgi-miR259
UCGGACCAGGCUUCAUUCUC
>pgi-miR260
AAGAAUCAUUGGGAAGGGAAGAAA
>pgi-miR261
UGAUUGAGCCGUGCCAAUAUC
>pgi-miR262
GUUCAAUAAAGCUGUGGGAA
>pgi-miR263
UUGGACCAGGCUUCAUUCCCC
>pgi-miR264
UUCCACGGCUUUCUUGAACUU
>pgi-miR265
UGAAGCUGCCAGCAUGAUCUA
>pgi-miR266
UCUUGCCAAUUCCUCCCAUUCC
>pgi-miR267
UCGCUUGGUGCAGGUCGGGAA
>pgi-miR268
AAGCUCAGGAGGGAUAGCGCC
>pgi-miR269
UUGGACUGAAGGGAGCUCC
>pgi-miR270
UGCCUGGCUCCCUGUAUGCCA
>pgi-miR271
CUCGGACCAGGCUUCAUUCCC
>pgi-miR272
UCCAAAGGGAUCGCAUUGAUC
>pgi-miR273
UUGAGCCGUGCCAAUAUCACG
>pgi-miR274
AGAAUCUUGAUGAUGCUGCAU
>pgi-miR275
GCUGAGGUGGAGUAUGCCACAUC
>pgi-miR276
GUAGCAUCAUCAAGAUUCAC
>pgi-miR277
UCGGACCAGGCUUCAUUCCCU
>pgi-miR278
UGGUAAGUUGGUCAAUUGGC
>pgi-miR279
CUUGGACUGAAGGGAGCUCC
>pgi-miR280
UAACCUGGCUCUGAUACCA
>pgi-miR281
UCGGAUCAGGCUUCAUUCCUC
>pno-miR1-5p
ACCUAGCAGUGGAACCGGUAA
>pno-miR1-3p
ACCGGUCACUGCUAGCGGU
>pno-miR2-5p
UCCCCAGCAGAGUCGCCA
>pno-miR2-3p
GUUUCGUGUUGGCUGAGG
>pno-miR3-5p
CUUUUAUUAAAACUACGUCGU
>pno-miR3-3p
AACGAAGUUUUAAUAAAGGAG
>pno-miR4-5p
GUCGAAUUCGGCGUCUCCAGAU
>pno-miR4-3p
CAGGGGGUACGUCGGCGGCUU
>pno-miR5-5p
UAAUCCCACUGUCUGGAAGAA
>pno-miR5-3p
UUUGGGACGGAGGGAGUAUA
>pno-miR6-5p
AAUGAGAACUUUGAAGG
>pno-miR6-3p
AUUGAAGUUCAUCAACAA
>pno-miR7-5p
GGUGGUGGUGCAUGGC
>pno-miR7-3p
CUGCACAUCAUUUC
>pno-miR8-5p
UUUGCAACCAUGAACGCAUU
>pno-miR8-3p
UGUGAUUGUGAGAGGCGAGCU
>pno-miR9-5p
UUCCACGGCUUUCUUGAACUG
>pno-miR9-3p
GUUCAAUAAAGCUGUGGGAAG
>pno-miR10-5p
ACUCCUACUCCCGCGGACGUU
>pno-miR10-3p
CGUCGGCGGAAGUAUGAGUGG
>pno-miR11-5p
ACUCCUACUCCCGCGGACGUU
>pno-miR11-3p
CGUCGGCGGAAGUAUGAGUGG
>pno-miR12-5p
CUGUUCCUUCCUUUGU
>pno-miR12-3p
AGAGGAAGGAGAAGUC
>pno-miR13-5p
UUUUAGUAAGAAAGUGGAGCAA
>pno-miR13-3p
GCUCCACUUUCUUAAUAAAAA
>pno-miR14-5p
GAGCUCCUUAAAGUCCAAUAG
>pno-miR14-3p
UUUGGAUUGAAGGGAGCUCUA
>pno-miR15-5p
CGUCGCCGACGAGUUUGUCGG
>pno-miR15-3p
GACGAGUUUGUCGGCGAAGGU
>pno-miR16-5p
GGGUUUUAUUUUUAAUCUCAUCUU
>pno-miR16-3p
GAUGAGAUUAAAAAUAAAACUCAA
>pno-miR17-5p
UGAGGUGGAGCUGCUAAGGCG
>pno-miR17-3p
CCUUGGCAGCUCUGGCUCAAU
>pno-miR18-5p
AGUUUGUGCGUGAAUCCAACC
>pno-miR18-3p
UUAGAUUCACGCACAAACUCG
>pno-miR19-5p
AGUUUGUGCGUGAAUCCAACC
>pno-miR19-3p
UUAGAUUCACGCACAAACUCG
>pno-miR20-5p
UCGCUUGGUGCAGGUCGGGAC
>pno-miR20-3p
CCCGCCUUGCAUCAAUUGAAU
>pno-miR21-5p
UCGCUUGGUGCAGGUCGGGAC
>pno-miR21-3p
CCCGCCUUGCAUCAAUUGAAU
>pno-miR22-5p
UCGCUUGGUGCAGGUCGGGAC
>pno-miR22-3p
CCCGCCUUGCAUCAAUUGAAU
>pno-miR23-5p
CAGUUCUUUUUCGGUCUUCUUC
>pno-miR23-3p
AGGAGGCGAGAAUGUAGCGAG
>pno-miR24-5p
CAGUUCUUUUUCGGUCUUCUUC
>pno-miR24-3p
AGGAGGCGAGAAUGUAGCGAG
>pno-miR25-5p
GGUUUGGGGUGCUUGGGGAGG
>pno-miR25-3p
UUCCCAAGAUCCCCCUAACCGA
>pno-miR26-5p
GGUUUGGGGUGCUUGGGGAGG
>pno-miR26-3p
UUCCCAAGAUCCCCCUAACCGA
>pno-miR27-5p
AGAAGAUGAAGAAGACGAAGAA
>pno-miR27-3p
CUUUGAGGUUUUUAUCUUCUUC
>pno-miR28-5p
GUAGGUGGUGUUGUGUUGU
>pno-miR28-3p
GAAACGGCUACCACAUCCA
>pno-miR29-5p
CUUUUUGUUGCAUUUGCUACA
>pno-miR29-3p
UAGCAAAUGCAACAAAAAGUU
>pno-miR30-5p
UCUAAAUACUGGAAGAGUUUG
>pno-miR30-3p
AACUUUUCCAACAUUUAGAGA
>pno-miR31-5p
UCUAAAUACUGGAAGAGUUUG
>pno-miR31-3p
AACUUUUCCAACAUUUAGAGA
>pno-miR32-5p
UCUAAAUACUGGAAGAGUUUG
>pno-miR32-3p
AACUUUUCCAACAUUUAGAGA
>pno-miR33-5p
UCUAAAUACUGGAAGAGUUUG
>pno-miR33-3p
AACUUUUCCAACAUUUAGAGA
>pno-miR34-5p
UUGGGGGGAGGGAGGGA
>pno-miR34-3p
AUUCCCCUUGCCAACC
>pno-miR35-5p
UUGGGGGGAGGGAGGGA
>pno-miR35-3p
AUUCCCCUUGCCAACC
>pno-miR36-5p
AUCUUUAUUCAAAAAGUUGGG
>pno-miR36-3p
UAACUCGUUUGAAUGGAUUGA
>pno-miR37-5p
CUCUCCGUUUCAAAUGAAAUG
>pno-miR37-3p
UUUCAUUUGAAAUGUUGAGCA
>pno-miR38-5p
GGAGGCAGCGGUUCAUCGAUC
>pno-miR38-3p
UCGAUAAACCUCUGCAUCCAG
>pno-miR39-5p
UUCCACAGCUUUCUUGAACUU
>pno-miR39-3p
GUUCAAGAAAACUGUGGGAAG
>pno-miR40-5p
UGCAUUUGCGCCUGCACCUGA
>pno-miR40-3p
AGGUGCAGUGGCAAUUGCAGG
>pno-miR41-5p
AGCGGGAGCGGGAGCGGGAGC
>pno-miR41-3p
UCCCAUUUCUUGCUCCAACUCG
>pno-miR42-5p
CGAAUCCUCCCCUUCCUUCCU
>pno-miR42-3p
GGAGGAGGAGGAGGAGGAGGA
>pno-miR43-5p
GACGAGUUUGUCGGCGAAGGU
>pno-miR43-3p
CGUCGCCGACGAGUUUGUCGG
>pno-miR44-5p
GACGAGUUUGUCGGCGAAGGU
>pno-miR44-3p
CGUCGCCGACGAGUUUGUCGG
>pno-miR45-5p
UUUGGAUGAAUUUGGCUUGACC
>pno-miR45-3p
UCAGGCCUCGUCUCGUCGGAC
>pno-miR46
UGCCAAAGGAGAUUUGCCCGG
>pno-miR47
UUGACAGAAGAGAGUGAGCAC
>pno-miR48
UCGGACCAGGCUUCAUUCCCCC
>pno-miR49
CUAGAUUCACGCACAAGCUCG
>pno-miR50
UCGGACCAGGCUUCAUUCCCUU
>pno-miR51
AUAAAUCCCAAGCAUCAUCCA
>pno-miR52
UUCCACAGCUUUCUUGAACUA
>pno-miR53
AGAAGCCUUUGUGGGAGAGGA
>pno-miR54
UGGAGAAGGGGAGCACGUGCA
>pno-miR55
UGCAGUUGUUGCCUCAAGCUU
>pno-miR56
UCGGACCAGGCUUCAUUCCC
>pno-miR57
UCGAAUUUGGGCUUGAGAUUG
>pno-miR58
CGACAGAAGAGAGUGAGCAC
>pno-miR59
UCUUUCCGAGUCCUCCCAUACC
>pno-miR60
UCCAAAGGGAUCGCAUUGAUCU
>pno-miR61
UUGGCAUUCUGUCCACCUCC
>pno-miR62
UGUCGCAGAUGACUUUCGCCC
>pno-miR63
UAAUCUGCAUCCUGAGGUUUA
>pno-miR64
GGAAUCUUGAUGAUGCUGCAU
>pno-miR65
UGACAGAGGAGAGUGAGCAC
>pno-miR66
UAGAGCAGAUUGUAAGGGAAG
>pno-miR67
AGAAGAGAGAGAGCACAGCCC
>pno-miR68
UCCAAAGGGAUCGCAUUGAUCC
>pno-miR69
UGAUAGAAGAGAGUGAGCAC
>pno-miR70
UUGACAGAAGAGAGAGAGCAC
>pno-miR71
GGAAACCUUUUGUGGGGGUUUG
>pno-miR72
UUCCUUUUAUUGAUUGUGGUA
>pno-miR73
GGAAUGUUGGCUGGCUCGAGG
>pno-miR74
AAGCUCAGGAGGGAUAGCACC
>pno-miR75
AGGUGGGCAUACUGUCAACA
>pno-miR76
GCUCUCUAGCCUUCUGUCAUC
>pno-miR77
UAUGGGGGGAUUGGGAAGGAAU
>pno-miR78
UGGAGAAGCAGGGCACGUGCG
>pno-miR79
UACUUGGUGAAUUGUUGGAUC
>pno-miR80
UGCCUGGCUCCUUGUAUGCCA
>pno-miR81
UGACAGAAGAGAGAGAGCAC
>pno-miR82
UUGGACUGAAGGGAGCUCCC
>pno-miR83
UCUCGGACCAGGCUUCAUUCC
>pno-miR84
UUGAGCCGCGUCAAUAUCUCC
>pno-miR85
UGGAAGGGAGAAUAUCCAGGA
>pno-miR86
UUUGGAUUGAAGGGAGCUCUU
>pno-miR87
AGCUCAAGCACAAAUUCGAUC
>pno-miR88
CGAAGAGAGAGAGCACAGCCC
>pno-miR89
AGAUUGAGCCGCGCCAAUAUC
>pno-miR90
GCUUACUCUCUAUCUGUCACC
>pno-miR91
GGCAGGUUGUUCUUGGCUAC
>pno-miR92
UGAAGUGUUUGGGGGAACUC
>pno-miR93
UCGUAAUGCUUCAUUCUCACAA
>pno-miR94
UUGGACUGAAGGGUGCUCCC
>pno-miR95
AGACUACAAUUAUCUGAUCA
>pno-miR96
GUUCAAUAAAGCUGUGGGAA
>pno-miR97
UGGAGAAGCAGGGCACGUGCU
>pno-miR98
UUCCACGGCUUUCUUGAACUU
>pno-miR99
AGAAUCUUGAUGAUGCUGC
>pno-miR100
UUGGACUGAAGGGAGCUCC
>pno-miR101
GGCAGUCUCCUUGGCUAGC
>pno-miR102
CUGACAGAAGAUAGAGAGCAC
>pno-miR103
AGAAUCUUGAUGAUGCUGCAU
>pno-miR104
UGAAUCCUUCGGCUAUCCAUAA
>pno-miR105
AGGGAUAGGUAAAACAACUACU
>pno-miR106
UGACAGAAGAAAGAGAGCAC
>pno-miR107
UCGGAUCAGGCUUCAUUCCUC
>pno-miR108
UUGAGCCGCGCCAAUAUCAC
>pno-miR109
UGGAGAAGCAGGGCACGUGC
>pno-miR110
UUCAAUAAAGCUGUGGGAAG
>pno-miR111
UGCAGGAGAGAUGACGCCCAUC
>pno-miR112
UCGGACCAGGCUUCAUUCCUC
>pno-miR113
UUGACAGAAGAUGGAGAGCAC
>pno-miR114
UAGCCAAGGAUGACUUGCCU
>pno-miR115
UGACAGAAGAAAGUGAGCAC
>pno-miR116
UUGACAGAAGAAAGGGAGCAC
>pno-miR117
GACGAUUUUUUGGGCUAUGACGAC
>pno-miR118
UUUUCCCAACUCCACCCAUCCC
>pno-miR119
CUGACAGAAGAGAGUGAGCAC
>pno-miR120
CAGGGAACAAGCAGAGCAUGG
>pno-miR121
UCAUACAACCGUCGUCUAUAC
>pno-miR122
CUUGGACUGAAGGGAGCUCCC
>pno-miR123
AAGCUCAGGAGGGAUAGCGUC
>pno-miR124
UUUCCUAUUCCACCCAUGCCAA
>pno-miR125
GGAGAUGGGAGGGUCGGUAAAG
>pno-miR126
UGAAUCUUGAUGAUGCUGCAU
>pno-miR127
CAGGGAUGAGGCAGAGCAUGG
>pno-miR128
UGGAGAAGCAGGGCACGUGCA
>pno-miR129
UCCACAGGCUUUCUUGAACUG
>pno-miR130
AGGCAGUGGCUUGGUUAAGGG
>pno-miR131
UGACAGAAGAGGGUGAGCAC
>pno-miR132
AAGCCAAGGAUGACUUGCCUG
>pno-miR133
UAGACGACGGUUGUAUGACCG
>pno-miR134
UUUGUGCGUGGAUCUGAGGCC
>pno-miR135
UGACAGAAGAGAGCGAGCAC
>pno-miR136
AUGGAAUAUAUGACAAAGGUGG
>pno-miR137
UGAAGCUGCCAGCAUGAUCUC
>pno-miR138
CGUGUUCUCAGGUCGCCCCUG
>pno-miR139
GAUCCCCGGCAACGGCGCCA
>pno-miR140
GUAGCAUCAUCAAGAUUCACA
>pno-miR141
UCCCAAAUGUAGACAAAGCA
>pno-miR142
UGAGAGAAAGCCAUGACUUAC
>pno-miR143
UUUCCUAUUCCACCCAUCCCAU
>pno-miR144
UCAAGCUGCCAGCAUGAUCUA
>pno-miR145
CUGACAGAAGAGAGUGAGCA
>pno-miR146
UGACAGAAGAUAGAGAGCAC
>pno-miR147
GCUCACUCUCUAUCUGUCACC
>pno-miR148
UCGGACCAGGCUUCAUUCC
>pno-miR149
CGCUAUCCAUCCUGAGUUUCA
>pno-miR150
UCUGUCGCUGGAAAGAUGGUAC
>pno-miR151
UGGAGAAGCAGGGUACGUGCA
>pno-miR152
UAGAAAGGGAAAUAGCAGUUG
>pno-miR153
GCAGCACCAUCAAGAUUCACA
>pno-miR154
GAGUAAGUUGGUCAAUUGGC
>pno-miR155
UCUCGGACCAGGCUUCAUUC
>pno-miR156
UCUUUCCUACUCCUCCCAUACC
>pno-miR157
CGGACCAGGCUUCAUUCCCC
>pno-miR158
CAGCCAAGGGUGAUUUGCCGG
>pno-miR159
AGAAUCUUGAUGAUGCUGCGU
>pno-miR160
CCCCAAAUGUAGACAAAGCA
>pno-miR161
UCGGACCAGGCUUCAUUCUC
>pno-miR162
UGAAGCUGCCAGCAUGAUCUA
>pno-miR163
UCGCUUGGUGCAGGUCGGGAA
>pno-miR164
UGCCUGGCUCCCUGUAUGCCA
>pno-miR165
UGCAGUUGUUGUCUCAAGCUU
>pno-miR166
CUCGGACCAGGCUUCAUUCCC
>pno-miR167
UGACAGAAGAGAGAGAGCACA
>pno-miR168
UUGAGCCGUGCCAAUAUCACG
>pno-miR169
GUAGCAUCAUCAAGAUUCAC
>pno-miR170
UCAUUGAGUGCAGCGUUGAUG
>pno-miR171
UGAAGCUGACAGCAUGAUCUA
>pno-miR172
UAUGGGGGGAUUGGGAAGGAA
>pno-miR173
GGACCAGGCUUCAUUCCCC
>pno-miR174
UGAAGCUGCCAGCAUGAUCUGG
>pno-miR175
UGCACUGCCUCUUCCCUGGC
>pno-miR176
ACGCAGGAGAGAUGAUGCUGGA
>pno-miR177
UACAUCUUCUCCGCGGAAGCUC
>pno-miR178
UUCCACAGCUUUCUUGAACUG
>pno-miR179
UGAAGCUGCCAGCAUGAUCUAA
>pno-miR180
UCGCUUGGUGCAGGUCGGGA
>pno-miR181
ACUGAACUCAAUCACUUGCUGC
>pno-miR182
UCGCUUGGUGCAGAUCGGGAC
>pno-miR183
UUCCACAGCUUUCUUGAACUGU
>pno-miR184
CGCUAUCCAUCCUGAGUUUC
>pno-miR185
UUGAGCCGCGCCAAUAUCACU
>pno-miR186
CGUUUCACGUCGGGUUCACC
>pno-miR187
UGGAGAAGCAGGGCACGUGCAA
>pno-miR188
UCGGACCAGGCUUCAUUCCU
>pno-miR189
UGAGACCAAAUGAGCAGCUGA
>pno-miR190
UGUGGGUGGGGUGGAAAGAUU
>pno-miR191
UGUGAUAUUGGUCCGGCUCAUC
>pno-miR192
UCGGACCAGGCUUCAUUCCUU
>pno-miR193
AAUUGGCCAAUAGAAUACUGACAC
>pno-miR194
UUCGUUGUCUGUUCGACCUUG
>pno-miR195
UUGCCGAUUCCACCCAUUCCUA
>pno-miR196
UGACAGAAGAGAAUGAGCAC
>pno-miR197
UGGAGUGGAGUGGAGUGGAGUGG
>pno-miR198
AGAUCAUGUUGCAGCUUCACU
>pno-miR199
CGCCAAAGGAGAGUUGCCCUU
>pno-miR200
UUGGACUGAAGGGAGCUCCCA
>pno-miR201
UCGGACCAGGCUUCAUCCCC
>pno-miR202
UCAUUGAGUGCAGCGUUGAUGU
>pno-miR203
UGAAGCUGCCAGCAUGAUCUGA
>pno-miR204
UCGGACCAGGCUUCAUUCCCC
>pno-miR205
UUGGACUGAAGGGAGCUCCCU
>pno-miR206
UUGACAGAAGAAAGAGAGCAC
>pno-miR207
UUCCACAGCUUUCUUGAACU
>pno-miR208
UGAGCCGAACCAAUAUCACUC
>pno-miR209
GCGUAUGAGGAGCCAAGCAUA
>pno-miR210
AGAAUCUUGAUGAUGCUGCAG
>pno-miR211
CGAUGUUGGUGAGGUUCAAUC
>pno-miR212
GCAGCACCAUUAAGAUUCACA
>pno-miR213
UGACAGAAGAGAGGGAGCA
>pno-miR214
UAGGAAUUAGUCACUCAGAUC
>pno-miR215
UGUGUUCUCAGGUCACCCCUG
>pno-miR216
AAACCUGGCUCUGAUACCA
>pno-miR217
AUGGGUAGCACAAGGAUUAAUG
>pno-miR218
GCUCACUGCUCUAUCUGUCAGC
>pno-miR219
UCGGACCAGGCUUCAUUCCUA
>pno-miR220
AUUGAGUGCAGCGUUGAUGAA
>pno-miR221
UGGAGAAGCAGGGCACGUGAA
>pno-miR222
UGACAACGAGAGAGAGCACGC
>pno-miR223
UGUCAGAAGAGAGUGAGCAC
>pno-miR224
UGACAGAAGAGAGUGAGCAC
>pno-miR225
UGCCUGGCUCCCUGUAUGCCG
>pno-miR226
UCCCCAGUCCAGGCAUUCCAAC
>pno-miR227
UUCCAUGAAAGAGUUUUUGGAU
>pno-miR228
CUGGGAACAGGCAGGGCACG
>pno-miR229
AGAAUCCUGAUGAUGCUGCAU
>pno-miR230
UUAUUGAACCGGACCAAUAUC
>pno-miR231
UUCAUUCCUCUUCCUAAAAUGG
>pno-miR232
UGACAGAAGAGAGUGAGCACA
>pno-miR233
UGAUUGAGCCGUGCCAAUAUC
>pno-miR234
GCUCACUCUCUAUCUGUCAGC
>pno-miR235
UUGGACCAGGCUUCAUUCCCC
>pno-miR236
UUGGCUGAGUGAGCAUCACGG
>pno-miR237
UCUUGCCAAUUCCUCCCAUUCC
>pno-miR238
AAGCUCAGGAGGGAUAGCGCC
>pno-miR239
GCAGCACCAUCAAGAUUCAC
>pno-miR240
AGAAUCAUGAUGAUGCUGCAU
>pno-miR241
GGGAAUCUUGAUGAUGCUGCA
>pno-miR242
UCCAAAGGGAUCGCAUUGAUC
>pno-miR243
AGAUAUUGGUGCGGUUCAAUU
>pno-miR244
UAACCUGGCUCUGAUACCA
>pno-miR245
AGACCAAAUGAGCAGCUGA
>pno-miR246
AUUGAGUGCAGCGUUGAUGA
>pno-miR247
CGGGGAACAGGCAGAGCAUGG
>pno-miR248
UGAAGCUGCCAGCAUGAUCUU
>pno-miR249
CUUGGAUUGAAGGGAGCUCUA
>pno-miR250
UGUGUUCUCAGGUCGCCCCUG
>pno-miR251
UCUCAUUCCAUACAUCGUCUGA
>pno-miR252
GUCGUUGUAGUAUAGUGG
>pno-miR253
GUUCAAUAAAGCUGUGGGAAA
>pno-miR254
GGAAUGUUGUCUGGCUCGAGG
>pno-miR255
UUUGGAUUGAAGGGAGCUCUC
>pno-miR256
UUUGGAUUGAAGGGAGCUCUG
>pno-miR257
UUGCAUGGAGUCUAUGUCUGGA
>pno-miR258
UUGACAGAAGAUAGAGAGC
>pno-miR259
UGACAAGGAGAGAGAGCACGC
>pno-miR260
AAUGUUUGUAGAAUAGUUUGUGUC
>pno-miR261
UCCACAGGCUUUCUUGAACGG
>pno-miR262
GAAUCUUGAUGAUGCUGCAU
>pno-miR263
UUUGACAGAAGAUAGAGAGCAC
>pno-miR264
UUUGGUUUGAAGGGAGCUCUA
>pno-miR265
UAGACCAUUUGUGAGAAGGGA
>pno-miR266
UGACAGAAGAGAGUGAGCACU
>pno-miR267
UCGCUUGGUGCAGGUCGGG
>pno-miR268
UGACGACGAGAGAGAGCACGC
>pno-miR269
AGAGCUUCCUUCAGCCCACUC
>pno-miR270
UCGGACCAGGCUUCAUUCCCG
>pno-miR271
UUUGGAUUGAAAGGAGCUCUU
>pno-miR272
UUGACAGAAGAUAGAGGGCAC
>pno-miR273
UAGCCAAGGAUGACUUGCCUG
>pno-miR274
CGAGCCGAAUCAAUAUCACUC
>pno-miR275
CCCGCCUUGCAUCAACUGAAU
>pno-miR276
UGGAAGGGGCAUGCAGAGGAG
>pno-miR277
CAGGGGAACAGGCAGAGCAUG
>pno-miR278
UUGAGCCGUGCCAAUAUCAC
>pno-miR279
UACCCGAAUUUGCUUCCAUGAU
>pno-miR280
UGCCAAAGGAGAAUUGCCCUG
>pno-miR281
UUAGAUUCACGCACAAACUUG
>pno-miR282
UGAAGCUGCCAGCAUGAUCUUA
>pno-miR283
UCGGACCAGGCUUCAUCCCCC
>pno-miR284
UCGAACCAGGCUUCAUUCCCC
>pno-miR285
UUUUCCCUACUCCACCCAUCCC
>pno-miR286
UCUUCCCUACACCUCCCAUACC
>pno-miR287
UCUUUCCAAUUCCUCCCAUUCC
>pno-miR288
AGAAUCUUGAUGAUGCUGCA
>pno-miR289
UUAGGACUAUGGUUUGGACGA
>pno-miR290
CUCAAGAAAGCUGUGGGAGA
>pno-miR291
ACUCUCCCUCAAGGGCUUCUG
>pno-miR292
ACAGGGAACAAGCAGAGCAUG
>pno-miR293
UGAAGCUGCCAGCAUGAUCU
>pno-miR294
ACGAAGGUCUGCAUCAUAGU
>pno-miR295
UUGGCUGAGUGAGCAUCACUG
>pno-miR296
CAGCCAAGGAUGACUUGCCGG
>pno-miR297
GCGUAUGAGGAGCCAUGCAUA
>pno-miR298
UGCACUGCCUCUUCCCUGGCU
>pno-miR299
ACGGGUGAGUAAGAUAAGGGGUAU
>pno-miR300
UGGAGGCAGCGGUUCAUCGAUC
>pno-miR301
UUGACAGAAGAUAGAGAGCAC
>pno-miR302
UGAAGCUGCCAGCAUGAUCUG
>pno-miR303
CAAGGAGUAAUUAGUGACAUC
>pno-miR304
AGCUCAGGAGGGAUAGCGCC
>pno-miR305
UACGCAGGAGAGAUGAUGCUG
>pno-miR306
UCAAAGGGAGUUGUAGGGGAA
>pno-miR307
AAGAAUCAUUGGGAAGGGAAGAAA
>pno-miR308
UGAAGCUGCCAGCAUGAUCUGC
>pno-miR309
UGACAGAAGAGAGUGAGUAC
>pno-miR310
UUGUAGAGUCAUACACCUCCA
>pno-miR311
CAGCCAAGAAUGAUUUGCCGG
>pno-miR312
UGACAACGAGAGAGAGCACGU
>pno-miR313
UCGGACCAGGCUUCAUUCCCU
>pno-miR314
UGACAGAAGAGAGGGAGCAC
>pno-miR315
UGCCUGGCUCCCUGCAUGCCA
>pno-miR316
AUGCACUGCCUCUUCCCUGGC
>pno-miR317
UUAAUCAAGGAAAUCACGGUCG
>pno-miR318
UUCUUGGCUAGAGUUGUAUUGC
>pso-miR1-5p
UGUUUAUCUCUACAGUGGAAC
>pso-miR1-3p
UUCAAUUAUAGAGAUGGACAAG
>pso-miR2-5p
CUGUUAGUUAUGGGAUGGA
>pso-miR2-3p
GGACCUCAUAAUUCGGUG
>pso-miR3-5p
AUUGUGAAUUGGAACUUAAA
>pso-miR3-3p
UCAAGUUCUGUUUCACAAUUU
>pso-miR4-5p
GGUGGUGGUCAGUGGUAGU
>pso-miR4-3p
UUUCAUGAUGACUACCAC
>pso-miR5-5p
AUGGUCAUGACGGUUUUUGGAAAG
>pso-miR5-3p
UUUUAAAACUCCGUUGUACUCAUCC
>pso-miR6-5p
GGAGAUGUAUUGGUCGUUAGG
>pso-miR6-3p
UGACAACCAAUACGUUCUCCUC
>pso-miR7-5p
GAAUAAUCUCGGUCAAAU
>pso-miR7-3p
UUGGGCGCGAUUAUUCCC
>pso-miR8-5p
UCACUGUUUGUUAGAAAAUGUUGG
>pso-miR8-3p
AGCGUUUUCUAACAAAAAGUGAGU
>pso-miR9-5p
AGAGAACAUCGCAAAAACCAACU
>pso-miR9-3p
UCGGUUUUUGGGGUGUUUUUUUU
>pso-miR10-5p
GACGGAAGAGAGAGGUCACU
>pso-miR10-3p
UGCCCUCUCUCUAUCUGUCAU
>pso-miR11-5p
CGCUUGGUGCAGGUCGGGAA
>pso-miR11-3p
CCCGCCUUGCAUCAACUGAA
>pso-miR12-5p
UGAUGGAUGGGUGUUGAGAUGA
>pso-miR12-3p
GGCUCAUAUUCUUCCAUCAAC
>pso-miR13-5p
UGAUGGAUGGGUGUUGAGAUGA
>pso-miR13-3p
GGCUCAUAUUCUUCCAUCAAC
>pso-miR14-5p
GCAUGACAACGAGAGAGAGCACG
>pso-miR14-3p
UGCUUUCUCUCGGUGUCAUAUGA
>pso-miR15
GGACCAGGCUUCAUUCCCC
>pso-miR16
UUGACAGAAGAGAGUGAGCAC
>pso-miR17
UCGGACCAGGCUUCAUUCCCCC
>pso-miR18
UCGGACCAGGCUUCAUUCCCUU
>pso-miR19
UUCCACAGCUUUCUUGAACUU
>pso-miR20
UUCCACAGCUUUCUUGAACUG
>pso-miR21
GCUCUCUAUGCUUCUGUCAUC
>pso-miR22
UGAAGCUGCCAGCAUGAUCUAA
>pso-miR23
UCGCUUGGUGCAGGUCGGGA
>pso-miR24
UCGGACCAGGCUUCAUUCCC
>pso-miR25
CGACAGAAGAGAGUGAGCAC
>pso-miR26
UCGCUUGGUGCAGAUCGGGAC
>pso-miR27
UUGAGCCGCGCCAAUAUCACU
>pso-miR28
UUGGCAUUCUGUCCACCUCC
>pso-miR29
UGGAGAAGCAGGGCACGUGCAA
>pso-miR30
UGAGGAAUCACUAGUAGUCGU
>pso-miR31
UCGGACCAGGCUUCAUUCCU
>pso-miR32
GGAAUCUUGAUGAUGCUGCAU
>pso-miR33
UCGGACCAGGCUUCAUUCCUU
>pso-miR34
UGACAGAGGAGAGUGAGCAC
>pso-miR35
UGACAGAAGAGAAUGAGCAC
>pso-miR36
UCCAAAGGGAUCGCAUUGAUCC
>pso-miR37
UGAUAGAAGAGAGUGAGCAC
>pso-miR38
UUGACAGAAGAGAGAGAGCAC
>pso-miR39
UCGGACCAGGCUUCAUCCCC
>pso-miR40
UUGGACUGAAGGGAGCUCCCA
>pso-miR41
UGAAGCUGCCAGCAUGAUCUGA
>pso-miR42
AAGCUCAGGAGGGAUAGCACC
>pso-miR43
UCCGAUAAAGCUUCCCCCUGC
>pso-miR44
UCGGACCAGGCUUCAUUCCCC
>pso-miR45
UCGGACCAGGCUCCAUUCCUU
>pso-miR46
UUGGACUGAAGGGAGCUCCCU
>pso-miR47
UUGACAGAAGAAAGAGAGCAC
>pso-miR48
UGGAGAAGCAGGGCACGUGCG
>pso-miR49
UUCCACAGCUUUCUUGAACU
>pso-miR50
GCGUAUGAGGAGCCAAGCAUA
>pso-miR51
AGAAUCUUGAUGAUGCUGCAG
>pso-miR52
CGAUGUUGGUGAGGUUCAAUC
>pso-miR53
AGGUGCAGAGGCAGAUGCAAC
>pso-miR54
UGACAGAAGAGAGAGAGCAC
>pso-miR55
UUGGACUGAAGGGAGCUCCC
>pso-miR56
CUUGGAUUGAAGGGAGCUCC
>pso-miR57
UGACAACGAGAGAGAGCACGC
>pso-miR58
UGUCAGAAGAGAGUGAGCAC
>pso-miR59
UCUCGGACCAGGCUUCAUUCC
>pso-miR60
UUGAGCCGCGUCAAUAUCUCC
>pso-miR61
UGACAGAAGAGAGUGAGCAC
>pso-miR62
AGAAGAGAGAGAGUACAGCUU
>pso-miR63
UCGAUAAACCUCUGCAUCCAG
>pso-miR64
CAGCCAAGGAUGACUUGCCGA
>pso-miR65
GCUUACUCUCUAUCUGUCACC
>pso-miR66
UGACAACGAGAGAGAGCACGG
>pso-miR67
AGAAUCCUGAUGAUGCUGCAU
>pso-miR68
UGACAGAAGAGAGUGAGCACA
>pso-miR69
UUGGACCAGGCUUCAUUCCCC
>pso-miR70
UGGAGAAGCAGGGCACGUGCU
>pso-miR71
AAGCUCAGGAGGGAUAGCGCC
>pso-miR72
UUGGACUGAAGGGAGCUCC
>pso-miR73
AGAAUCAUGAUGAUGCUGCAU
>pso-miR74
CUGACAGAAGAUAGAGAGCAC
>pso-miR75
UGACAACGAGAGAGAGCACGCG
>pso-miR76
AGAAUCUUGAUGAUGCUGCAU
>pso-miR77
UAACCUGGCUCUGAUACCA
>pso-miR78
UCGGAUCAGGCUUCAUUCCUC
>pso-miR79
CUUGGAUUGAAGGGAGCUCCU
>pso-miR80
UGGAGAAGCAGGGCACGUGC
>pso-miR81
UGAAGCUGCCAGCAUGAUCUU
>pso-miR82
UGACAACGAUAGAGAGCACGC
>pso-miR83
UGACAAUGAGAGAGAGCACAC
>pso-miR84
GUCGUUGUAGUAUAGUGG
>pso-miR85
UCGGACCAGGCUUCAUUCCUC
>pso-miR86
GGAAUGUUGUUUGGCUCGAGG
>pso-miR87
GUUCAAUAAAGCUGUGGGAAA
>pso-miR88
UUGACAGAAGAUGGAGAGCAC
>pso-miR89
UGACAGAAGAAAGUGAGCAC
>pso-miR90
UAGCCAAGGAUGACUUGCCCA
>pso-miR91
CUGACAGAAGAGAGUGAGCAC
>pso-miR92
CUUGGACUGAAGGGAGCUCCC
>pso-miR93
UUGACAGAAGAUAGAGAGC
>pso-miR94
UGACAAGGAGAGAGAGCACGC
>pso-miR95
UUCCAUCUCUUGCACACUGGA
>pso-miR96
UGAAUCUUGAUGAUGCUGCAU
>pso-miR97
UGACAGAAGAGAGUGAGCAUA
>pso-miR98
UGGAGAAGCAGGGCACGUGCA
>pso-miR99
GAAUCUUGAUGAUGCUGCAU
>pso-miR100
UCCACAGGCUUUCUUGAACUG
>pso-miR101
UGACAGAAGAGGGUGAGCAC
>pso-miR102
AGGCAGUGGCUUGGUUAAGGG
>pso-miR103
UUUGGUUUGAAGGGAGCUCUA
>pso-miR104
UGACGACGAGAGAGAGCACGC
>pso-miR105
UCGCUUGGUGCAGGUCGGG
>pso-miR106
UGACAGAAGAGAGUGAGCACU
>pso-miR107
UCGGACCAGGCUUCAUUCCCG
>pso-miR108
UUGACAGAAGAUAGAGGGCAC
>pso-miR109
UGACAGAAGAGAGCGAGCAC
>pso-miR110
UGAAGCUGCCAGCAUGAUCUC
>pso-miR111
GAUCCCCGGCAACGGCGCCA
>pso-miR112
CCCGCCUUGCAUCAACUGAAU
>pso-miR113
UCGGCCUUGAAUGUUAGGAGAA
>pso-miR114
UGGAAGGGGCAUGCAGAGGAG
>pso-miR115
UCCCAAAUGUAGACAAAGCA
>pso-miR116
UUGAGCCGUGCCAAUAUCAC
>pso-miR117
UGAAGCUGCCAGCAUGAUCUUA
>pso-miR118
UCGGACCAGGCAUCAUUCCUU
>pso-miR119
UCGGACCAGGCUUCAUCCCCC
>pso-miR120
UCAAGCUGCCAGCAUGAUCUA
>pso-miR121
UCGCUUGGUGCAGGUCGAGAA
>pso-miR122
UCGAACCAGGCUUCAUUCCCC
>pso-miR123
CUGACAGAAGAGAGUGAGCA
>pso-miR124
UGACAGAAGAUAGAGAGCAC
>pso-miR125
AGAAUCUUGAUGAUGCUGCA
>pso-miR126
UCGGACCAGGCUUCAUUCC
>pso-miR127
CGCUAUCCAUCCUGAGUUUCA
>pso-miR128
UGAAGCUGCCAGCAUGAUCU
>pso-miR129
GCCUGGCUCCCUGUAUGCCAU
>pso-miR130
UGGAGAAGCAGGGUACGUGCA
>pso-miR131
UCUGCAUUUGCACCUGCACCU
>pso-miR132
CAGCCAAGGAUGACUUGCCGG
>pso-miR133
CUUGGAUUGAAGGGAGCUCCC
>pso-miR134
UCUCGGACCAGGCUUCAUUC
>pso-miR135
UUGACAGAAGAUAGAGAGCAC
>pso-miR136
UGAAGCUGCCAGCAUGAUCUG
>pso-miR137
UUGAAAGUGACUACAUCGGGG
>pso-miR138
CGGACCAGGCUUCAUUCCCC
>pso-miR139
AGAAUCUUGAUGAUGCUGCGU
>pso-miR140
AGCUCAGGAGGGAUAGCGCC
>pso-miR141
UCGCUUGGUGCAGGUCGGGAC
>pso-miR142
UCGGACCAGGCUUCAUUCUC
>pso-miR143
UGACAGAAGAGAGUGAGUAC
>pso-miR144
UGAAGCUGCCAGCAUGAUCUA
>pso-miR145
UCGCUUGGUGCAGGUCGGGAA
>pso-miR146
UGCCUGGCUCCCUGUAUGCCA
>pso-miR147
UGACAACGAGAGAGAGCACGU
>pso-miR148
CUCGGACCAGGCUUCAUUCCC
>pso-miR149
UCGGACCAGGCUUCAUUCCCU
>pso-miR150
UGACAGAAGAGAGGGAGCAC
>pso-miR151
UCAUUGAGUGCAGCGUUGAUG
>pso-miR152
UGAAGCUGACAGCAUGAUCUA
>smi-miR1-5p
UUGCUCGGGCUUUCAGAAUGU
>smi-miR1-3p
AUUCUGAGAGCUUGAGCUAGU
>smi-miR2-5p
UUGCUCGGGCUUUCAGAAUGU
>smi-miR2-3p
AUUCUGAGAGCUUGAGCUAGU
>smi-miR3a-5p
UUGCUCGGGCUUUCAGAAUGU
>smi-miR3a-3p
AUUCUGAGAGCUUGAGCUAGU
>smi-miR4-5p
UUGCUCGGGCUUUCAGAAUGU
>smi-miR4-3p
AUUCUGAGAGCUUGAGCUAGU
>smi-miR5-5p
UUGCUCGGGCUUUCAGAAUGU
>smi-miR5-3p
AUUCUGAGAGCUUGAGCUAGU
>smi-miR6a-5p
UUGCUCGGGCUUUCAGAAUGU
>smi-miR6a-3p
AUUCUGAGAGCUUGAGCUAGU
>smi-miR7-5p
GUAGCAUCAUCAAGAUUCACA
>smi-miR7-3p
AGAAUCUUGAUGAUGCUGCAU
>smi-miR8-5p
AAGUCGAUUUUACACCCGU
>smi-miR8-3p
GGGUGUAGUUUUGACUGUU
>smi-miR9-5p
AAGUCGAUUUUACACCCGU
>smi-miR9-3p
GGGUGUAGUUUUGACUGUU
>smi-miR10-5p
UGGAGAAGCAGGGCACGUGCA
>smi-miR10-3p
CACGUGUUCUCCUUCUCCAAC
>smi-miR11-5p
UGGAGAAGCAGGGCACGUGCA
>smi-miR11-3p
CACGUGUUCUCCUUCUCCAAC
>smi-miR12-5p
UGGAGAAGCAGGGCACGUGCA
>smi-miR12-3p
CACGUGUUCUCCUUCUCCAAC
>smi-miR13-5p
AAUGGAUAGGAACUCGAG
>smi-miR13-3p
UGAAGUGGACUGUCUAUUGG
>smi-miR14-5p
CGACAGAAGAGAGUGAGCACA
>smi-miR14-3p
UGCUCACUUCUCUCUCUGUCAUC
>smi-miR15-5p
CGCAACGCUCCUACUCGAGCGAU
>smi-miR15-3p
UACUCGAGUAGAGCGUUGCACU
>smi-miR16-5p
GAGCUUCCUUGAGUCCAGUCA
>smi-miR16-3p
CUUGGACUGAAGGGAGCUCCC
>smi-miR17-5p
UUCCACAGCUUUCUUGAACUA
>smi-miR17-3p
GUUCAAGAAAGCUGUGGGAAA
>smi-miR18-5p
UCGCCGGCGAUCACCAGAAUCA
>smi-miR18-3p
AUUCUGGUGAUUCCGAUGAUG
>smi-miR19-5p
UCGCCGGCGAUCACCAGAAUCA
>smi-miR19-3p
AUUCUGGUGAUUCCGAUGAUG
>smi-miR20-5p
GAACCCAGCGCUCGCUGG
>smi-miR20-3p
AGCGGGCGUUGGUUUUCA
>smi-miR21-5p
AGCGGUCGCUGGGUUUCCAGCG
>smi-miR21-3p
CUGGGACUCAGCGGGCGUUGG
>smi-miR22-5p
AUAGAACGAAAAGGCACCAG
>smi-miR22-3p
GGUGUCUGGUCUUUUAUAU
>smi-miR23-5p
GGGUUGGGAGUGAUGGGAAAGG
>smi-miR23-3p
UUUCCUAUUCCUCCCAUACCGA
>smi-miR24-5p
GGGUUGGGAGUGAUGGGAAAGG
>smi-miR24-3p
UUUCCUAUUCCUCCCAUACCGA
>smi-miR25-5p
GGGUUGGGAGUGAUGGGAAAGG
>smi-miR25-3p
UUUCCUAUUCCUCCCAUACCGA
>smi-miR26-5p
GGGUUGGGAGUGAUGGGAAAGG
>smi-miR26-3p
UUUCCUAUUCCUCCCAUACCGA
>smi-miR27-5p
GUGCGAUCCUUCUUUGGCAGG
>smi-miR27-3p
UGCCAAAGAAGAAUUGCCCUG
>smi-miR28-5p
GUGCGAUCCUUCUUUGGCAGG
>smi-miR28-3p
UGCCAAAGAAGAAUUGCCCUG
>smi-miR29-5p
UUGACAGAAGAGAGUGGGCUC
>smi-miR29-3p
GCUCACUUUUUUUCUGUCAGCU
>smi-miR30-5p
UUGACAGAAGAGAGUGGGCUC
>smi-miR30-3p
GCUCACUUUUUUUCUGUCAGCU
>smi-miR31-5p
UUGACAGAAGAGAGUGGGCUC
>smi-miR31-3p
GCUCACUUUUUUUCUGUCAGCU
>smi-miR32-5p
UUGACAGAAGAGAGUGGGCUC
>smi-miR32-3p
GCUCACUUUUUUUCUGUCAGCU
>smi-miR33-5p
UUGACAGAAGAGAGUGGGCUC
>smi-miR33-3p
GCUCACUUUUUUUCUGUCAGCU
>smi-miR34-5p
AAUUGUGUGGCUUAAUGAAUC
>smi-miR34-3p
UUCAUUGGGCUCGCACAGUUUC
>smi-miR35-5p
GUGGCACAAGUCGAAUAAUAUGGC
>smi-miR35-3p
UAUAUUAUGAUGACUAUGUCGCAA
>smi-miR36-5p
GAGCUUCCUUGAGUCCAGUC
>smi-miR36-3p
UUGGACUGAAGGGAGCUCCC
>smi-miR37-5p
GUGUGGACGAAGCGGAA
>smi-miR37-3p
CUACUUGGAUCUGCGCCA
>smi-miR38-5p
CACUACUGUAAGGCUGAGC
>smi-miR38-3p
UCGGUGUUAUCAGCUGGC
>smi-miR39-5p
UAAGCUGCCAGCUUGAUCUGA
>smi-miR39-3p
AGGUCAUCUGGCAGCUUCAAU
>smi-miR40-5p
AUUCAAAUGAGAACUUUGA
>smi-miR40-3p
AAGGUUCCAUGUGAACAG
>smi-miR41-5p
UAAUCUGCAUCCUGAGGUUUG
>smi-miR41-3p
GCCCUCGGGCUGCAGAUUACC
>smi-miR42-5p
UUGAGUGCAGCGUUGAUGACA
>smi-miR42-3p
UCAUUGACGCUGCACUUAAUA
>smi-miR43-5p
AGGCGGUUUGAGUAAGACUAC
>smi-miR43-3p
UGUCUUACCGAUCCCGCCCAU
>smi-miR44-5p
GAUUGCAACAGUUGGUUAC
>smi-miR44-3p
GACAAAACUGCAGCAAUUAA
>smi-miR45-5p
UCGAGCUUUCAGAAUGUAACA
>smi-miR45-3p
UUACAUUCUGAGAGCUUGAGC
>smi-miR46-5p
UCGAGCUUUCAGAAUGUAACA
>smi-miR46-3p
UUACAUUCUGAGAGCUUGAGC
>smi-miR47-5p
UCGAGCUUUCAGAAUGUAACA
>smi-miR47-3p
UUACAUUCUGAGAGCUUGAGC
>smi-miR48-5p
UCGAGCUUUCAGAAUGUAACA
>smi-miR48-3p
UUACAUUCUGAGAGCUUGAGC
>smi-miR49-5p
AAUUGGUUUUUGCGGCU
>smi-miR49-3p
CCGCGAAGCUACCAUCUGC
>smi-miR50-5p
GAGGGCUGGGGCGCCUAC
>smi-miR50-3p
AGGCGUAUCCGUUCCUG
>smi-miR51.1-5p
UUUGAUGAGAUGCAGCAAA
>smi-miR51.1-3p
UGCUGAUUUCGUGUGAAAAA
>smi-miR52-5p
ACAAGUAGCUGUUGGAAG
>smi-miR52-3p
UCUGAUCCUUCUGUAG
>smi-miR53-5p
AAUUGUGUGGCUUAAUGAAUC
>smi-miR53-3p
UUCAUUAGGCUCACACAGUUUC
>smi-miR54-5p
UGUCUCUCUCCCUCGAGGGUUU
>smi-miR54-3p
ACCCUCAGGGUUGGAGACAAC
>smi-miR55-5p
UGUCUCUCUCCCUCGAGGGUUU
>smi-miR55-3p
ACCCUCAGGGUUGGAGACAAC
>smi-miR56-5p
UGUCUCUCUCCCUCGAGGGUUU
>smi-miR56-3p
ACCCUCAGGGUUGGAGACAAC
>smi-miR57-5p
UGACAGAAGAGAGAGAGCACA
>smi-miR57-3p
UGCUCUCUUUAUUCUGUCAAC
>smi-miR58-5p
UGACAGAAGAGAGAGAGCACA
>smi-miR58-3p
UGCUCUCUUUAUUCUGUCAAC
>smi-miR59-5p
UGACAGAAGAGAGAGAGCACA
>smi-miR59-3p
UGCUCUCUUUAUUCUGUCAAC
>smi-miR60-5p
GGUGCAAUGGGCGAACGCCGAGG
>smi-miR60-3p
CCGGCGUUGUCAUUGCACCAC
>smi-miR61-5p
GUUCAAGAAGGUGAGAGAAU
>smi-miR61-3p
UUGCUCGGGCUUUCAGAAUGU
>smi-miR62-5p
CAGCUUCAUCGUUACGA
>smi-miR62-3p
GUGUAUGUGGGGUUGCC
>smi-miR63-5p
AUGGCUGGUAUGCAGGAA
>smi-miR63-3p
CCUGCAUCCAUUCCCAAUC
>smi-miR64-5p
AUGGCUGGUAUGCAGGAA
>smi-miR64-3p
CCUGCAUCCAUUCCCAAUC
>smi-miR65-5p
UCCAAAGGGAUCGCAUUGAUC
>smi-miR65-3p
UCAUGCUAUCUCUUUGGAUU
>smi-miR66-5p
UCCAAAGGGAUCGCAUUGAUC
>smi-miR66-3p
UCAUGCUAUCUCUUUGGAUU
>smi-miR67-5p
GGGAUCGGUGGAUUGGAAAUC
>smi-miR67-3p
UUUCCAACUCCACCCAUUCCUA
>smi-miR68-5p
UCAAGAGGUUGAGCUAGUCGACU
>smi-miR68-3p
UCACUAGCUUACGCUCUGACC
>smi-miR69-5p
GCAAAUGUCGUCACCGAUUACGU
>smi-miR69-3p
GGUGUUGGGACUGGACAUUUGCGC
>smi-miR70-5p
AUUGGAACUUCUUGUUU
>smi-miR70-3p
ACAAAAAUUUUGACGC
>smi-miR71-5p
AUUGGAACUUCUUGUUU
>smi-miR71-3p
ACAAAAAUUUUGACGC
>smi-miR72-5p
UAUUAGUAACUCAAAUGG
>smi-miR72-3p
AUUUGAGUGAAGAUGAA
>smi-miR73-5p
UGGCUUUGGCCCAGUACUU
>smi-miR73-3p
GUGUGGACGAAGCGGAA
>smi-miR74-5p
AAAGUAUGAGAAUGAGAUUGAUGA
>smi-miR74-3p
AUGAAUUAUAUCCUCAUGCCUUGG
>smi-miR75-5p
AUUAUCUUCGCAGCUU
>smi-miR75-3p
GCUGCGAAGAUAAUUC
>smi-miR76-5p
AUUAUCUUCGCAGCUU
>smi-miR76-3p
GCUGCGAAGAUAAUUC
>smi-miR77-5p
UGCCUGGCUCCCUGUAUGCCA
>smi-miR77-3p
GCGUAUGAGGAGCCAAGCAUA
>smi-miR78-5p
UGCCUGGCUCCCUGUAUGCCA
>smi-miR78-3p
GCGUAUGAGGAGCCAAGCAUA
>smi-miR79-5p
UGCCUGGCUCCCUGUAUGCCA
>smi-miR79-3p
GCGUAUGAGGAGCCAAGCAUA
>smi-miR80-5p
UGCCUGGCUCCCUGUAUGCCA
>smi-miR80-3p
GCGUAUGAGGAGCCAAGCAUA
>smi-miR81-5p
UGCCUGGCUCCCUGUAUGCCA
>smi-miR81-3p
GCGUAUGAGGAGCCAAGCAUA
>smi-miR82-5p
GUUUUUCGUACUGGCC
>smi-miR82-3p
CCGUUUGGGAAAUAC
>smi-miR83-5p
AAAAAAAAAAAAAAAAAA
>smi-miR83-3p
UUUUUUUUUUUUUUUUUU
>smi-miR84-5p
UGCUCGGGCUUUCAGAAUGU
>smi-miR84-3p
AUUCUGAGAGCUUGAGCUAG
>smi-miR6b-5p
UGCUCGGGCUUUCAGAAUGU
>smi-miR6b-3p
AUUCUGAGAGCUUGAGCUAG
>smi-miR3b-5p
UGCUCGGGCUUUCAGAAUGU
>smi-miR3b-3p
AUUCUGAGAGCUUGAGCUAG
>smi-miR51.2-5p
UUUGAUGAGAUGCAGCA
>smi-miR51.2-3p
CUGAUUUCGUGUGAAAAA
>smi-miR85-5p
AUCACUCAACUGAAUCGUAGC
>smi-miR85-3p
UACAAUUCGUUUGAGUGAUCU
>smi-miR86-5p
GUGGUGCUAUGGCUAUAUA
>smi-miR86-3p
UGUGGCGACUGGGCUACUC
>smi-miR87-5p
GUUUUGGAAGGCUGAACACU
>smi-miR87-3p
AGUUUCGUCUUUUUAAGCUU
>smi-miR88-5p
UUCCACAGCUUUCUUGAACUG
>smi-miR88-3p
GUUCAAUAAAGUUGUGGGAAG
>smi-miR89-5p
UUCCACAGCUUUCUUGAACUG
>smi-miR89-3p
GUUCAAUAAAGUUGUGGGAAG
>smi-miR90-5p
UUCCACAGCUUUCUUGAACUG
>smi-miR90-3p
GUUCAAUAAAGUUGUGGGAAG
>smi-miR91-5p
AAGCUCAGGAGGGAUAGCGCC
>smi-miR91-3p
CGCUAUCCAUCCUGAGUUUCA
>smi-miR92-5p
AAGCUCAGGAGGGAUAGCGCC
>smi-miR92-3p
CGCUAUCCAUCCUGAGUUUCA
>smi-miR93-5p
AAGCUCAGGAGGGAUAGCGCC
>smi-miR93-3p
CGCUAUCCAUCCUGAGUUUCA
>smi-miR94-5p
AAGCUCAGGAGGGAUAGCGCC
>smi-miR94-3p
CGCUAUCCAUCCUGAGUUUCA
>smi-miR95-5p
AAGCUCAGGAGGGAUAGCGCC
>smi-miR95-3p
CGCUAUCCAUCCUGAGUUUCA
>smi-miR96-5p
UGGGCAGGAUGAAGC
>smi-miR96-3p
UUCAUCUUUUCUGGU
>smi-miR97-5p
UAAUUAAUCACCUUGUCGGAU
>smi-miR97-3p
CCAACGAGGUGAUUAAUCAUU
>smi-miR98-5p
CGGCGGUGGUGAAGAGAGAGCA
>smi-miR98-3p
UUCUAUCUCCACCAUCUGCGCC
>smi-miR99-5p
AGCAGUCCGACGAUC
>smi-miR99-3p
UCGAGCUGGACUGUUGA
>smi-miR100-5p
UUGACAGAAGAGAGAGAGCAC
>smi-miR100-3p
GCUCUCUUUAUUCUGUCAACC
>smi-miR101-5p
CAAGCGCGAAUUGGAUGAUU
>smi-miR101-3p
UCAUUCAAUUUGUGCUCGUU
>smi-miR102-5p
AAACCAAACAACAAGUAAUGAAUU
>smi-miR102-3p
UCCAUUAAUUAUUGUUUGGUUUGG
>smi-miR103-5p
GGAAUGCUGUCUGGUUCGAGA
>smi-miR103-3p
UCGGACCAGGCUUCAUUCCCC
>smi-miR104-5p
UCGGGCUUUCAGAAUGUAAUA
>smi-miR104-3p
UUACAUUCUGAGAGCUUGAGC
>smi-miR105-5p
UCGGGCUUUCAGAAUGUAAUA
>smi-miR105-3p
UUACAUUCUGAGAGCUUGAGC
>smi-miR106-5p
UCGGGCUUUCAGAAUGUAAUA
>smi-miR106-3p
UUACAUUCUGAGAGCUUGAGC
>smi-miR107-5p
UCGGGCUUUCAGAAUGUAAUA
>smi-miR107-3p
UUACAUUCUGAGAGCUUGAGC
>smi-miR108-5p
UCGGGCUUUCAGAAUGUAAUA
>smi-miR108-3p
UUACAUUCUGAGAGCUUGAGC
>smi-miR109-5p
UCGGGCUUUCAGAAUGUAAUA
>smi-miR109-3p
UUACAUUCUGAGAGCUUGAGC
>smi-miR110-5p
UCGGGCUUUCAGAAUGUAAUA
>smi-miR110-3p
UUACAUUCUGAGAGCUUGAGC
>smi-miR111-5p
UCGGGCUUUCAGAAUGUAAUA
>smi-miR111-3p
UUACAUUCUGAGAGCUUGAGC
>smi-miR112-5p
AGGUUUUUCCCCAAGUUUGAU
>smi-miR112-3p
CAGCUUGUGGAAGCAUCUGA
>smi-miR113-5p
UCCAAAGGGAUCGCAUUGAUC
>smi-miR113-3p
UCGUGCGAUCCCUUGGGAAU
>smi-miR114-5p
UCCAAAGGGAUCGCAUUGAUC
>smi-miR114-3p
UCGUGCGAUCCCUUGGGAAU
>smi-miR115-5p
UCCAAAGGGAUCGCAUUGAUC
>smi-miR115-3p
UCGUGCGAUCCCUUGGGAAU
>smi-miR116-5p
UUCUUGUUUGGAGCGAGUUU
>smi-miR116-3p
AUUUGUUCAGCAGGAAAU
>smi-miR117-5p
UUCUUGUUUGGAGCGAGUUU
>smi-miR117-3p
AUUUGUUCAGCAGGAAAU
>smi-miR118-5p
GCAGCCUCGGCAGAUCUGUGGAC
>smi-miR118-3p
CGGCAGAUCUGUGGACGGCGGCCU
>smi-miR119-5p
CCGCGUCGCCGCCCUU
>smi-miR119-3p
GGGCGCGGCGCGGGC
>smi-miR120-5p
AUACUGACAUCGAAGGUGU
>smi-miR120-3p
ACCGACAGUGCGGUAUAU
>smi-miR121-5p
GGUUGGGCGUCGUUGUGAAAAG
>smi-miR121-3p
UUUCCAAUGCCGCCCAUACCGA
>smi-miR122-5p
GGUUGGGCGUCGUUGUGAAAAG
>smi-miR122-3p
UUUCCAAUGCCGCCCAUACCGA
>smi-miR123
GGACCAGGCUUCAUUCCCC
>smi-miR124
CUCUCCCUCAAGGGCUUCUG
>smi-miR125
AUUGGACUGAAGGGAGCUCC
>smi-miR126
UUCAAGAAAGCUGUGGGAAAA
>smi-miR127
UUGACAGAAGAGAGUGAGCAC
>smi-miR128
UCGGACCAGGCUUCAUUCCCCC
>smi-miR129
UCCGGACCAGGCUUCAUUCCC
>smi-miR130
UGCACUGCCUCUUCCCUGGC
>smi-miR131
UUGUCAGGCUUGUUAUUCUCC
>smi-miR132
UCGGACCAGGCUUCAUUCCCUU
>smi-miR133
UUCCACAGCUUUCUUGAACUU
>smi-miR134
ACGGGGACGAGACAGAGCAUG
>smi-miR135
GCUCUCUAUGCUUCUGUCAUC
>smi-miR136
UGAAGCUGCCAGCAUGAUCUAA
>smi-miR137
UCGCUUGGUGCAGGUCGGGA
>smi-miR138
UCGGACCAGGCUUCAUUCCC
>smi-miR139
UCGCUUGGUGCAGAUCGGGAC
>smi-miR140
UUCCACAGCUUUCUUGAACUGU
>smi-miR141
UGUUCUUGACGUCUGGACCACG
>smi-miR142
UAGGAUUCAAUCCUUGCUGCU
>smi-miR143
GGAAUGUUGUCUGGCUCGGGG
>smi-miR144
GGACUGUUGUCUGGCUCGAGG
>smi-miR145
UCCAAAGGGAUCGCAUUGAUCU
>smi-miR146
CGCUAUCCAUCCUGAGUUUC
>smi-miR147
CAUGUGCCCAUCUUCACCAUC
>smi-miR148
UUGAGCCGCGCCAAUAUCACU
>smi-miR149
CGUUUCACGUCGGGUUCACC
>smi-miR150
UUGGCAUUCUGUCCACCUCC
>smi-miR151
UCGGACCAGGCUUCAUUCCU
>smi-miR152
UGAGACCAAAUGAGCAGCUGA
>smi-miR153
UUGUGUUCUCAGGUCACCCCU
>smi-miR154
UCGGACCAGGCUUCAUUCCUU
>smi-miR155
GGAAUCUUGAUGAUGCUGCAU
>smi-miR156
UUUGGACUGAAGGGAGCUCUA
>smi-miR157
UUCGUUGUCUGUUCGACCUUG
>smi-miR158
UGGAGAAGCAGGGCACAUGCU
>smi-miR159
UUGCCGAUUCCACCCAUUCCUA
>smi-miR160
UGCCAAAGGAGAGUUGCCCUG
>smi-miR161
UCCAAAGGGAUCGCAUUGAUCC
>smi-miR162
CUUGGACUGAAGGGAGCUCCU
>smi-miR163
UGAUAGAAGAGAGUGAGCAC
>smi-miR164
UCGGACCAGGCUUCAUCCCC
>smi-miR165
UGAAGCUGCCAGCAUGAUCUGA
>smi-miR166
UUGGACUGAAGGGAGCUCCCA
>smi-miR167
GGAAUGUUGGCUGGCUCGAGG
>smi-miR168
UUGGACUGAAGGGAGCUCCCU
>smi-miR169
UGGAGAAGCAGGGCACGUGCG
>smi-miR170
UUCCACAGCUUUCUUGAACU
>smi-miR171
UUUGGAUUGAAGGGAGCUCUA
>smi-miR172
UGAGCCGAACCAAUAUCACUC
>smi-miR173
UUUUGGACUGAAGGGAGCUCC
>smi-miR174
UGCAUUUGCACCUGCACCUAC
>smi-miR175
AGAAUCUUGAUGAUGCUGCAG
>smi-miR176
CCCGCCUUGCACCAAGUGAAU
>smi-miR177
UGAAGCUGCCAACAUGAUCUG
>smi-miR178
UCUCAGCCAGGGCAGUAACAG
>smi-miR179
UGACAGAAGAGAGAGAGCAC
>smi-miR180
AAACCUGGCUCUGAUACCA
>smi-miR181
UGUGUUCUCAGGUCACCCCU
>smi-miR182
UCGGACCAGGCUUCAUUCCUA
>smi-miR183
UGGAGAAGCAGGGCACGUGAA
>smi-miR184
UGACAACGAGAGAGAGCACGC
>smi-miR185
UGUCAGAAGAGAGUGAGCAC
>smi-miR186
GAUCCCGCCUUGCACCAAGUGAAU
>smi-miR187
UCUCGGACCAGGCUUCAUUCC
>smi-miR188
UUGAGCCGCGUCAAUAUCUCU
>smi-miR189
UGCCUGGCUCCCUGUAUGCC
>smi-miR190
UGACAGAAGAGAGUGAGCAC
>smi-miR191
UUUGGAUUGAAGGGAGCUCUU
>smi-miR192
UUUCCAAUUCCACCCAUUCCUA
>smi-miR193
CAGCCAAGGAUGACUUGCC
>smi-miR194
UCGAUAAACCUCUGCAUCCAG
>smi-miR195
UGCCUGGCUCCCUGUAUGCCG
>smi-miR196
GCUCACUGCUCUAUCUGUCACC
>smi-miR197
UUCCAAAGGGAUCGCAUUGAUC
>smi-miR198
UGUUGUCUCAAGCUUGCUGCC
>smi-miR199
UGAAGUGUUUGGGGGAACUC
>smi-miR200
AGAUCAUGUGGCAGUUUCACC
>smi-miR201
UUGGACUGAAGGGUGCUCCC
>smi-miR202
AGAAUCCUGAUGAUGCUGCAU
>smi-miR203
ACUAGGUUUGUUUAUUUUGGGACG
>smi-miR204
UUCCAAAGGGAUCGCAUUGAU
>smi-miR205
UGAUUGAGCCGUGCCAAUAUC
>smi-miR206
UGACAGAAGAGAGUGAGCACA
>smi-miR207
UUGGACCAGGCUUCAUUCCCC
>smi-miR208
GUUCAAUAAAGCUGUGGGAA
>smi-miR209
UGCCUGGCUCCCUGAAUGCCA
>smi-miR210
UGGAGAAGCAGGGCACGUGCU
>smi-miR211
UGCACUGCCUCUUCCCUGGCUG
>smi-miR212
AGAAUCUUGAUGAUGCUGC
>smi-miR213
UUCCACGGCUUUCUUGAACUU
>smi-miR214
UUGGACUGAAGGGAGCUCC
>smi-miR215
CUUGGAUUGAAGGGAGCUCU
>smi-miR216
CUGACAGAAGAUAGAGAGCAC
>smi-miR217
UCGGGCCAGGCUUCAUCCCCC
>smi-miR218
AGAUAUUGGUGCGGUUCAAUU
>smi-miR219
UGGAGAAGCAGGGCACAUGCC
>smi-miR220
GUCCAAGAAAGCUGUGGGAAA
>smi-miR221
UAACCUGGCUCUGAUACCA
>smi-miR222
UUGAGCCGCGCCAAUAUCAC
>smi-miR223
UCGGAUCAGGCUUCAUUCCUC
>smi-miR224
GUUCAAUAAAGCUGUGGGAAG
>smi-miR225
UGGAGAAGCAGGGCACGUGC
>smi-miR226
UUCAAUAAAGCUGUGGGAAG
>smi-miR227
UGAAGCUGCCAGCAUGAUCUU
>smi-miR228
CUUGGAUUGAAGGGAGCUCUA
>smi-miR229
UGUGUUCUCAGGUCGCCCCUG
>smi-miR230
GUCGUUGUAGUAUAGUGG
>smi-miR231
GGAAUGUUGUUUGGCUCGAGG
>smi-miR232
UCGGACCAGGCUUCAUUCCUC
>smi-miR233
GGAAUGUUGUCUGGCUCGAGG
>smi-miR234
UAGCCAAGGAUGACUUGCCU
>smi-miR235
UUUGGAUUGAAGGGAGCUCUC
>smi-miR236
UUUGGAUUGAAGGGAGCUCUG
>smi-miR237
UUGACAGAAGAAAGGGAGCAC
>smi-miR238
CUGACAGAAGAGAGUGAGCAC
>smi-miR239
UAAUUGAGCCGUGCCAAUAUC
>smi-miR240
UGAGCCGAACCAAUAUCACCC
>smi-miR241
UUGGACUGAAGGGUGCUCCCU
>smi-miR242
CUGAAGUGUUUGGGGGAACUC
>smi-miR243
UUGACAGAAGAUAGAGAGC
>smi-miR244
UGUGUUCUCAGGUCACCCCUC
>smi-miR245
UCCACAGCUUUCUUGAACUG
>smi-miR246
UAGCCAAGGAUGACUUGCCGG
>smi-miR247
GAAUCUUGAUGAUGCUGCAU
>smi-miR248
UCCACAGGCUUUCUUGAACUG
>smi-miR249
AGGCAGUGGCUUGGUUAAGGG
>smi-miR250
UUUGGUUUGAAGGGAGCUCUA
>smi-miR251
AGAGCUUCCUUCAGCCCACUC
>smi-miR252
UGACAGAAGAGAGUGAGCACU
>smi-miR253
UCGCUUGGUGCAGGUCGGG
>smi-miR254
UCGGACCAGGCUUCAUUCCCG
>smi-miR255
UUGACAGAAGAUAGAGGGCAC
>smi-miR256
AUCAUGCUAUCUCUUUGGAUU
>smi-miR257
UAGCCAAGGAUGACUUGCCUG
>smi-miR258
UUCCACGGCUUUCUUGAACUG
>smi-miR259
UGAAGCUGCCAGCAUGAUCUC
>smi-miR260
CCCGCCUUGCAUCAACUGAAU
>smi-miR261
GAUCCCCGGCAACGGCGCCA
>smi-miR262
UGGAAGGGGCAUGCAGAGGAG
>smi-miR263
UUGAGCCGUGCCAAUAUCAC
>smi-miR264
UUCUUGUGCUGCUGAAGAGAC
>smi-miR265
UGCCAAAGGAGAAUUGCCCUG
>smi-miR266
AGAAGAGAGAGAGUACAGCCC
>smi-miR267
UGCAUUUGCACCUGCACCUU
>smi-miR268
UUAGAUUCACGCACAAACUUG
>smi-miR269
GCUGUACCCUCUCUCUUCUUC
>smi-miR270
UGAAGCUGCCAGCAUGAUCUUA
>smi-miR271
AUAAGUGGGUUUGUGGGCUGGCCC
>smi-miR272
UCGGACCAGGCUUCAUCCCCC
>smi-miR273
UCGAACCAGGCUUCAUUCCCC
>smi-miR274
UCGCUUGGUGCAGGUCGAGAA
>smi-miR275
UUAGAUUCACGCACAAACUCG
>smi-miR276
CUGACAGAAGAGAGUGAGCA
>smi-miR277
UUGGACUGAAGGGAGCUCCUU
>smi-miR278
AGAAUCUUGAUGAUGCUGCA
>smi-miR279
UGACAGAAGAUAGAGAGCAC
>smi-miR280
UUCCUGAUGCCUCCCAUGCCUA
>smi-miR281
UAAAGCUCAGGAGGGAUAGCG
>smi-miR282
UCGGACCAGGCUUCAUUCC
>smi-miR283
AGAAGAGAGAGAGUACAGCCU
>smi-miR284
UUCCACAGCUUUCUUGAACGU
>smi-miR285
AUGAGCCGAACCAAUAUCACU
>smi-miR286
ACUCUCCCUCAAGGGCUUCUG
>smi-miR287
UGAAGCUGCCAGCAUGAUCU
>smi-miR288
AGCCGUAAACGAUGGAUACU
>smi-miR289
ACGAGGUUGGUUUAUUUUGGGACG
>smi-miR290
UGGAGAAGCAGGGUACGUGCA
>smi-miR291
CCUGCCUUGCAUCAACUGAAU
>smi-miR292
CAGCCAAGGAUGACUUGCCGG
>smi-miR293
UGCACUGCCUCUUCCCUGGCU
>smi-miR294
GGAAUGUUGUCUGGAUCGAGG
>smi-miR295
UUGGGCUGAAGGGAGCUCCC
>smi-miR296
UUCCACAGCUUUCUUGAACAG
>smi-miR297
UCGGACCAGGCUUCAAUCCCU
>smi-miR298
CUUGGAUUGAAGGGAGCUCCC
>smi-miR299
UUGACAGAAGAUAGAGAGCAC
>smi-miR300
UCUCGGACCAGGCUUCAUUC
>smi-miR301
UGAAGCUGCCAGCAUGAUCUG
>smi-miR302
UUGGAUUGAAGGGAGCUCCA
>smi-miR303
CGGACCAGGCUUCAUUCCCC
>smi-miR304
AGCUCAGGAGGGAUAGCGCC
>smi-miR305
UCGCUUGGUGCAGGUCGGGAC
>smi-miR306
UCGGACCAGGCUUCAUUCUC
>smi-miR307
UGAAGCUGCCAGCAUGAUCUGC
>smi-miR308
UGACAGAAGAGAGUGAGUAC
>smi-miR309
UGAAGCUGCCAGCAUGAUCUA
>smi-miR310
UCGCUUGGUGCAGGUCGGGAA
>smi-miR311
GAGCUCAGGAGGGAUAGCGCC
>smi-miR312
UGCAGUUGUUGUCUCAAGCUU
>smi-miR313
CUCGGACCAGGCUUCAUUCCC
>smi-miR314
UUGGACUGAAGGGAGCUCCU
>smi-miR315
AGAGCUUCCUUCAGUCCACUC
>smi-miR316
UUGAGCCGUGCCAAUAUCACG
>smi-miR317
GUAGCAUCAUCAAGAUUCAC
>smi-miR318
UCGGACCAGGCUUCAUUCCCU
>smi-miR319
UGACAGAAGAGAGGGAGCAC
>smi-miR320
UCAUUGAGUGCAGCGUUGAUG
>smi-miR321
UGAAGCUGACAGCAUGAUCUA
>smi-miR322
CUUGGACUGAAGGGAGCUCC
>smi-miR323
AUGCACUGCCUCUUCCCUGGC
>smi-miR324
UUAAUCAAGGAAAUCACGGUCG
>tma-miR1-5p
UCUCCCUCUCCCCUCCUCAA
>tma-miR1-3p
GAGGAGGAGGAGGAGGAGGAG
>tma-miR2-5p
UUCCACGGCUUUCUUG
>tma-miR2-3p
AGAAAGCCGUGGGAAA
>tma-miR3-5p
AGGAGAUAAAGAUUUGGCCUCG
>tma-miR3-3p
UGGCCAAACUUUUAUCUUCUCC
>tma-miR4-5p
