## Supporting Information for "Plant miRNAs Anti-*Staphylococcus aureus:* Therapeutic Perspective" (part 2 of 2)

### Sheet: SI (continued)
>ath-miR156a-5p MIMAT0000166 Arabidopsis thaliana miR156a-5p
GGGAUAGGCCGUUUGGAAGGA
>tma-miR4-3p
UUUCCAGAUCCGCCUAUUCCAA
>tma-miR5-5p
GUAGUGCACGGAUGGAACAUG
>tma-miR5-3p
UGUGAUAUUGAGUGUGCUGCAA
>tma-miR6-5p
CCCAUAUCUAGAUAGG
>tma-miR6-3p
UAUCUAGAUAUAGGGC
>tma-miR7-5p
AAUUGGAGGCGAGGGCGAAGC
>tma-miR7-3p
UUUUCCCUAUUCCUCCAAUUCC
>tma-miR8-5p
UGUCGGUGGUUAGGGUAAAGC
>tma-miR8-3p
UUUUCCCUAUGCCACCGAAACC
>tma-miR9-5p
AGUGGGAGGCGAGGACAGACU
>tma-miR9-3p
UCUUUCCUACGCCUCCCAUUCC
>tma-miR10-5p
AGUGGGCGGUCUGGUGAAACU
>tma-miR10-3p
UUUUACCAGAACCGCCCAUUCC
>tma-miR11-5p
UAUGGGCGGAUCGGUAAAAGA
>tma-miR11-3p
UUUUCCCUGAACCGCCCAUACC
>tma-miR12-5p
GAUUUCCUGCUUUCCAAGCA
>tma-miR12-3p
CUUGGAAGGUGGAAGGUCAC
>tma-miR13-5p
UUGCUGGAAGUGCAUCUUCAC
>tma-miR13-3p
GAAGAUUCACUUCAGGCAAGA
>tma-miR14-5p
AAUUGGUGGUGAGGACAAAGC
>tma-miR14-3p
UUUUUCCUACACCUCCAAUUCC
>tma-miR15-5p
UUUUGCAAGCUGCGCAUGGA
>tma-miR15-3p
CAUGCGCAGCUUGUAAAAAUG
>tma-miR16-5p
AUCAUUUUAACAGACCAC
>tma-miR16-3p
GGUCUGUUCUGAUGGUCG
>tma-miR17-5p
GCGGGCCUGGAAUGACUAUGCAUA
>tma-miR17-3p
UGUGUGGUCCGUUCUAGUGACCGCAU
>tma-miR18-5p
UCCCAAACACUUCAGUG
>tma-miR18-3p
CAGAAGUGUUUGGGGGG
>tma-miR19-5p
AGCACUGAGUGACAUUCUUUG
>tma-miR19-3p
AAGAAUGUCAAGCAGUGCUGC
>tma-miR20-5p
GGAAUGUUGUCUGGCUCGACU
>tma-miR20-3p
UCGGACCAGGCUUCAUUCCCC
>tma-miR21-5p
CCUUUGAUACCAAGCA
>tma-miR21-3p
UUUGGUUUGAAGGGAG
>tma-miR22-5p
UUCCUCUUGCUUUUCAU
>tma-miR22-3p
GAGGAGGAGGAGGAGGA
>tma-miR23-5p
UUUGCAUCUGCACCUGCACCG
>tma-miR23-3p
CUGCAGGUGUAAAUGUGAACG
>tma-miR24-5p
CGUCUGAGAUCGUGGAUUU
>tma-miR24-3p
AUCCGAUGAUAAGACGAG
>tma-miR25-5p
UUCCACGGCUUUCUUG
>tma-miR25-3p
AGAAAGCUGUGGGAAA
>tma-miR26
GGACCAGGCUUCAUUCCCC
>tma-miR27
UGAAGCUGCCAGCAUGAUCUGG
>tma-miR28
UUCAAGAAAGCUGUGGGAAAA
>tma-miR29
UUGACAGAAGAGAGUGAGCAC
>tma-miR30
UCGGACCAGGCUUCAUUCCCCC
>tma-miR31
UCGGACCAGGCUUCAUUCCCUU
>tma-miR32
UUCCACAGCUUUCUUGAACUU
>tma-miR33
UUCCACAGCUUUCUUGAACUG
>tma-miR34
UCGCUUGGUGCAGGUCGGGA
>tma-miR35
UCGGACCAGGCUUCAUUCCC
>tma-miR36
UAAUCUGCAUCCUGAGGUUUG
>tma-miR37
CGACAGAAGAGAGUGAGCAC
>tma-miR38
GGACUGUUGUCUGGCUCGAGG
>tma-miR39
CGUUUCACGUCGGGUUCACC
>tma-miR40
UCGGACCAGGCUUCAUUCCU
>tma-miR41
UUCGCAGGAGAGAUAGCGCCA
>tma-miR42
GGAAUCUUGAUGAUGCUGCAU
>tma-miR43
UCGGACCAGGCUUCAUUCCUU
>tma-miR44
UGACAGAGGAGAGUGAGCAC
>tma-miR45
UGACAGAAGAGAAUGAGCAC
>tma-miR46
UGCCAAAGGAGAGUUGCCCUG
>tma-miR47
CGCCAAAGGAGAGUUGCCCUU
>tma-miR48
UGAUAGAAGAGAGUGAGCAC
>tma-miR49
UUGACAGAAGAGAGAGAGCAC
>tma-miR50
UUGGACUGAAGGGAGCUCCCA
>tma-miR51
UCGGACCAGGCUUCAUCCCC
>tma-miR52
UGAAGCUGCCAGCAUGAUCUGA
>tma-miR53
UCCCAAAUGUAGACAAAGC
>tma-miR54
UUCGCUUGCAGAGAGAAAUCAC
>tma-miR55
UGCCAAAGGAGAGUUGCCCUU
>tma-miR56
GCUCAAGAAAGCUGUGGGAGA
>tma-miR57
UUGACAGAAGAAAGAGAGCAC
>tma-miR58
UGGAGAAGCAGGGCACGUGCG
>tma-miR59
UUCCACAGCUUUCUUGAACU
>tma-miR60
AUUUGAGUCAUGUCGUUAAG
>tma-miR61
AGAAUCUUGAUGAUGCUGCAG
>tma-miR62
GCAGCACCAUUAAGAUUCACA
>tma-miR63
UGACAGAAGAGAGGGAGCA
>tma-miR64
UGACAGAAGAGAGAGAGCAC
>tma-miR65
UUGGACUGAAGGGAGCUCCC
>tma-miR66
CUUGGAUUGAAGGGAGCUCC
>tma-miR67
UGACAACGAGAGAGAGCACGC
>tma-miR68
UGUCAGAAGAGAGUGAGCAC
>tma-miR69
UCUCGGACCAGGCUUCAUUCC
>tma-miR70
UGUGAUAUUGGUUCGGCUCAUC
>tma-miR71
UGACAGAAGAGAGUGAGCAC
>tma-miR72
AGAAGAGAGAGAGUACAGCUU
>tma-miR73
UCGAUAAACCUCUGCAUCCAG
>tma-miR74
UGACAACGAGAGAGAGCACGG
>tma-miR75
UCUAGCAGCUGUUGAGCAGGU
>tma-miR76
AGACUACAAUUAUCUGAUCA
>tma-miR77
UGACAGAAGAGAGUGAGCACA
>tma-miR78
UGGAGAAGCAGGGCACGUGCU
>tma-miR79
UUGGACCAGGCUUCAUUCCCC
>tma-miR80
UGCACUGCCUCUUCCCUGGCUG
>tma-miR81
UUCCACGGCUUUCUUGAACUU
>tma-miR82
AAGCUCAGGAGGGAUAGCGCC
>tma-miR83
CUGACAGAAGAUAGAGAGCAC
>tma-miR84
UGACAACGAGAGAGAGCACGCG
>tma-miR85
AGAAUCUUGAUGAUGCUGCAU
>tma-miR86
CAGCCAAGAAUGACUUGCCG
>tma-miR87
UUGAGCCGCGCCAAUAUCAC
>tma-miR88
UGACAGAAGAAAGAGAGCAC
>tma-miR89
CUCUCCCUCAAAGGCUUCCA
>tma-miR90
GUUCAAGAAAGCUGUGGGAAA
>tma-miR91
UUGAUAAACCUCUGCAUCCAG
>tma-miR92
UGGAGAAGCAGGGCACGUGC
>tma-miR93
UGAAGCUGCCAGCAUGAUCUU
>tma-miR94
UGACAACGAUAGAGAGCACGC
>tma-miR95
ACCUGGCUCUGAUACCAUAAC
>tma-miR96
GUCGUUGUAGUAUAGUGG
>tma-miR97
UCGGACCAGGCUUCAUUCCUC
>tma-miR98
UGGAGAAGCAGGGCACGUGUG
>tma-miR99
CGCCAAAGGAGAGUUGCCCUG
>tma-miR100
UGACAGAAGAAAGUGAGCAC
>tma-miR101
CGGCCUGGGCAGCACCACCA
>tma-miR102
CUGACAGAAGAGAGUGAGCAC
>tma-miR103
GCUCAAGAAAGCUGUGGGAAA
>tma-miR104
UGACAAGGAGAGAGAGCACGC
>tma-miR105
UCUUGCUCAAAUGAGUAUUCCA
>tma-miR106
GAAUCUUGAUGAUGCUGCAU
>tma-miR107
UGGAGAAGCAGGGCACGUGCA
>tma-miR108
UGACAGAAGAGGGUGAGCAC
>tma-miR109
UUUGGUUUGAAGGGAGCUCUA
>tma-miR110
AGCUGCUGACUCGUUGGUUCA
>tma-miR111
UGACGACGAGAGAGAGCACGC
>tma-miR112
UCGCUUGGUGCAGGUCGGG
>tma-miR113
UGACAGAAGAGAGUGAGCACU
>tma-miR114
UCGGACCAGGCUUCAUUCCCG
>tma-miR115
UGACAGAAGAGAGCGAGCAC
>tma-miR116
GCAGCACCAUUAAGAUUCAC
>tma-miR117
GAUCCCCGGCAACGGCGCCA
>tma-miR118
UCCCAAAUGUAGACAAAGCA
>tma-miR119
AGAAGAGAGAGAGUACAGCCC
>tma-miR120
UCGGACCAGGCUUCAUCCCCC
>tma-miR121
UCGAACCAGGCUUCAUUCCCC
>tma-miR122
UCGCUUGGUGCAGGUCGAGAA
>tma-miR123
CUGACAGAAGAGAGUGAGCA
>tma-miR124
UGACAGAAGAUAGAGAGCAC
>tma-miR125
AGAAUCUUGAUGAUGCUGCA
>tma-miR126
UCGGACCAGGCUUCAUUCC
>tma-miR127
CUCAAGAAAGCUGUGGGAGA
>tma-miR128
ACAGGGAACAAGCAGAGCAUG
>tma-miR129
UGAAGCUGCCAGCAUGAUCU
>tma-miR130
AGCCGUAAACGAUGGAUACU
>tma-miR131
UUCUUCGUGAAUAUCUGGCAU
>tma-miR132
CAGCCAAGGAUGACUUGCCGG
>tma-miR133
GGAAUGUUGUCUGGAUCGAGG
>tma-miR134
CUCAAGAAAGCCGUGGGAAAA
>tma-miR135
CUUGGAUUGAAGGGAGCUCCC
>tma-miR136
UCCCACGGCUUUCUUGAACUU
>tma-miR137
UGGAGAAGCAGGGCACGUGAG
>tma-miR138
UUGACAGAAGAUAGAGAGCAC
>tma-miR139
UCUCGGACCAGGCUUCAUUC
>tma-miR140
UGAAGCUGCCAGCAUGAUCUG
>tma-miR141
UUGAAAGUGACUACAUCGGGG
>tma-miR142
UCAAUGCAUUGAAAGUGACUA
>tma-miR143
CGGACCAGGCUUCAUUCCCC
>tma-miR144
AGCUCAGGAGGGAUAGCGCC
>tma-miR145
UCGCUUGGUGCAGGUCGGGAC
>tma-miR146
UCGGACCAGGCUUCAUUCUC
>tma-miR147
UGACAGAAGAGAGUGAGUAC
>tma-miR148
UGAAGCUGCCAGCAUGAUCUA
>tma-miR149
UCGCUUGGUGCAGGUCGGGAA
>tma-miR150
UGCCUGGCUCCCUGUAUGCCA
>tma-miR151
UGACAACGAGAGAGAGCACGU
>tma-miR152
CUCGGACCAGGCUUCAUUCCC
>tma-miR153
UGAAGGAAGAUUUGUGGAAAG
>tma-miR154
UCGGACCAGGCUUCAUUCCCU
>tma-miR155
UGACAGAAGAGAGGGAGCAC
>tma-miR156
AUGCACUGCCUCUUCCCUGGC
>tme-miR1-5p
GCGUGCCCUGUUUCCUACAGG
>tme-miR1-3p
UGUAGCAAAUAGGACACGCCG
>tme-miR2-5p
GCGUGCCCUGUUUCCUACAGG
>tme-miR2-3p
UGUAGCAAAUAGGACACGCCG
>tme-miR3-5p
UAUUGAGAAUUUCAAUCUUC
>tme-miR3-3p
GGUGUUGAAAAUGUUGGAAGC
>tme-miR4-5p
CCACUCCCAAAGCACCGUCC
>tme-miR4-3p
ACGGUGCUCUGGGAGUGGCU
>tme-miR5-5p
CCACUCCCAAAGCACCGUCC
>tme-miR5-3p
ACGGUGCUCUGGGAGUGGCU
>tme-miR6-5p
GAAUUGAAAUGAGCAC
>tme-miR6-3p
GCUCAUUUGAUUUUG
>tme-miR7-5p
CUGGAUAAACUGUGUGAGGAUU
>tme-miR7-3p
UCUUCAUACAGUUUAUUUAGAA
>tme-miR8-5p
AAUUGGAGGCGAGGGCGAAGC
>tme-miR8-3p
UUUUCCCUAUUCCUCCAAUUCC
>tme-miR9-5p
AAUUGGAGGCGAGGGCGAAGC
>tme-miR9-3p
UUUUCCCUAUUCCUCCAAUUCC
>tme-miR10-5p
AAUUGGAGGCGAGGGCGAAGC
>tme-miR10-3p
UUUUCCCUAUUCCUCCAAUUCC
>tme-miR11-5p
CAGUAGAAAACACAUUGC
>tme-miR11-3p
AGUUGUUUGAUGUGAA
>tme-miR12-5p
GGAGGCAGGGUUUUAUCUAUC
>tme-miR12-3p
UUGAUAAACCUCUGCAUCCAU
>tme-miR13-5p
GGAGGCAGGGUUUUAUCUAUC
>tme-miR13-3p
UUGAUAAACCUCUGCAUCCAU
>tme-miR14-5p
AAUUGUUAUGGCUGCAGUAGC
>tme-miR14-3p
UAUUGCUUCGCCAAAACAAUUGU
>tme-miR15-5p
UGGAGAAGCAGGGCACGUGCG
>tme-miR15-3p
CAUGUGCCAUUCUUCUCCAUC
>tme-miR16-5p
UGGAGAAGCAGGGCACGUGCG
>tme-miR16-3p
CAUGUGCCAUUCUUCUCCAUC
>tme-miR17-5p
UGGAGAAGCAGGGCACGUGCG
>tme-miR17-3p
CAUGUGCCAUUCUUCUCCAUC
>tme-miR18.1-5p
UCUCGACUCUCUCUGGACCU
>tme-miR18.1-3p
UUCCGGGGGGAGUAUGGUCGC
>tme-miR19-5p
AAUUGGUGGUGAGGACAAAGC
>tme-miR19-3p
UUUUUCCUACACCUCCAAUUCC
>tme-miR20-5p
AAUUGGUGGUGAGGACAAAGC
>tme-miR20-3p
UUUUUCCUACACCUCCAAUUCC
>tme-miR21-5p
AAUUGGUGGUGAGGACAAAGC
>tme-miR21-3p
UUUUUCCUACACCUCCAAUUCC
>tme-miR22-5p
AAUUGGUGGUGAGGACAAAGC
>tme-miR22-3p
UUUUUCCUACACCUCCAAUUCC
>tme-miR23-5p
GUGCUUAGUUAUGUCAUU
>tme-miR23-3p
AGACAUAUUGAAUUUACAC
>tme-miR24-5p
AUUCUUCCUGGGUAUGCCAUG
>tme-miR24-3p
UGGCGUACCUGAGAAGAACUC
>tme-miR25-5p
UCGCUUGGUGCAGGUCGGGAA
>tme-miR25-3p
CCCCACUUGCAUCAAUUGAAU
>tme-miR26-5p
GGUGUUGGCGGUUCGGCAAGG
>tme-miR26-3p
UUGCCGAUGCCGCCCAUACCUA
>tme-miR27-5p
GGUGUUGGCGGUUCGGCAAGG
>tme-miR27-3p
UUGCCGAUGCCGCCCAUACCUA
>tme-miR28-5p
GGUGUUGGCGGUUCGGCAAGG
>tme-miR28-3p
UUGCCGAUGCCGCCCAUACCUA
>tme-miR29-5p
UGACAGAAGAGAGUGAGCAC
>tme-miR29-3p
GCUCACCAUCUCUCUGUCAGC
>tme-miR30-5p
AGUAUUCAUUGACAAUGUUGUU
>tme-miR30-3p
UAACAUUGUCAAUGAAUAGAAG
>tme-miR31-5p
UGAGAAAUGAAAUUUCAUCUUU
>tme-miR31-3p
AGAUGAAAUUCAUUUAUCAGC
>tme-miR32-5p
UGAGAAAUGAAAUUUCAUCUUU
>tme-miR32-3p
AGAUGAAAUUCAUUUAUCAGC
>tme-miR33-5p
UGGAGAAGCAGGGCACGUGCG
>tme-miR33-3p
CAUGCGCCUUCCUUCUCCACC
>tme-miR34-5p
UGGAGAAGCAGGGCACGUGCG
>tme-miR34-3p
CAUGCGCCUUCCUUCUCCACC
>tme-miR35-5p
UGGAGAAGCAGGGCACGUGCG
>tme-miR35-3p
CAUGCGCCUUCCUUCUCCACC
>tme-miR36.1-5p
CUCUCCCUCAAAGGCUUCCAA
>tme-miR36.1-3p
GGAGGCUUUGUGGGAGAAAU
>tme-miR37.1-5p
UAAAGAAAGAAACCUAGAAC
>tme-miR37.1-3p
UUUAGGUUUCUUCCUUUAGA
>tme-miR38-5p
AGUGGGUGGUCAGGGCAAAGA
>tme-miR38-3p
UUUUCCCUGCUCCACCCAUUCC
>tme-miR39-5p
AGUGGGUGGUCAGGGCAAAGA
>tme-miR39-3p
UUUUCCCUGCUCCACCCAUUCC
>tme-miR40-5p
UUCUACAGUCCGACGAUC
>tme-miR40-3p
GGGUCGCGACGGUGAGCG
>tme-miR41-5p
AGAAACCACAUCAAUCUCCCA
>tme-miR41-3p
AGAGGUUGAUGUGGUUUCUCU
>tme-miR42-5p
UGAGAAAUCGAUGGGAGAGA
>tme-miR42-3p
UCUUCUGAUCGUUUCUCUAU
>tme-miR43-5p
UGCGGCGUCAUCAAGAUUCACU
>tme-miR43-3p
AGAAUCUUGAUGAUGCUGCAUC
>tme-miR44-5p
UGCGGCGUCAUCAAGAUUCACU
>tme-miR44-3p
AGAAUCUUGAUGAUGCUGCAUC
>tme-miR45-5p
UGCCUGGCUCCCUGUAUGCCA
>tme-miR45-3p
GCUUACAAGGAGCCAAGCAUA
>tme-miR46-5p
UGCCUGGCUCCCUGUAUGCCA
>tme-miR46-3p
GCUUACAAGGAGCCAAGCAUA
>tme-miR47-5p
UGCCUGGCUCCCUGUAUGCCA
>tme-miR47-3p
GCUUACAAGGAGCCAAGCAUA
>tme-miR48-5p
UGCCUGGCUCCCUGUAUGCCA
>tme-miR48-3p
GCUUACAAGGAGCCAAGCAUA
>tme-miR49-5p
UGCCUGGCUCCCUGUAUGCCA
>tme-miR49-3p
GCUUACAAGGAGCCAAGCAUA
>tme-miR50-5p
UCGGUACUGGAGAAUGU
>tme-miR50-3p
AUCUUCAGUCUGGAA
>tme-miR51-5p
GGAAUGUUGUCUGGCUCGACU
>tme-miR51-3p
UCGGACCAGGCUUCAUUCCCC
>tme-miR52-5p
UUCCACGGCUUUCUUGAACUU
>tme-miR52-3p
GCUCAAGAAAGCCGUGGGAAA
>tme-miR53-5p
UUCCACGGCUUUCUUGAACUU
>tme-miR53-3p
GCUCAAGAAAGCCGUGGGAAA
>tme-miR54-5p
UUCCACGGCUUUCUUGAACUU
>tme-miR54-3p
GCUCAAGAAAGCCGUGGGAAA
>tme-miR55-5p
UUCCACGGCUUUCUUGAACUU
>tme-miR55-3p
GCUCAAGAAAGCCGUGGGAAA
>tme-miR56-5p
ACCAACUUUCUUUGGCAGCAC
>tme-miR56-3p
GCUGUUGAUGAGUCUGGUGA
>tme-miR57-5p
UGGAGAAGCAGGGCACGUGCG
>tme-miR57-3p
CACGUGCUCCCCUUCUCCAAC
>tme-miR58.1-5p
AAUGCAAAGGUGUGCCCA
>tme-miR58.1-3p
AGUUAUCUUUUCUUUU
>tme-miR59a-5p
UGGCGUGCCCUGUUUGCGACG
>tme-miR59a-3p
UAGCAAAUAGGGCACGUCGGU
>tme-miR60-5p
UGGCGUGCCCUGUUUGCGACG
>tme-miR60-3p
UAGCAAAUAGGGCACGUCGGU
>tme-miR61-5p
AAAAUCUGGAAAAACGACU
>tme-miR61-3p
UCGUUUUUUCAGGUUGAUU
>tme-miR62-5p
GGUACGUCCAGUAGUAGCCG
>tme-miR62-3p
GGUACUGUUGGACUUACCCU
>tme-miR63-5p
GGUACGUCCAGUAGUAGCCG
>tme-miR63-3p
GGUACUGUUGGACUUACCCU
>tme-miR64-5p
CGUGGGCGGCUGGGCUUAAGAUU
>tme-miR64-3p
UCUUGCCUAUUCCGCCUAUGCC
>tme-miR65-5p
GGGAUAGGCUGUUUGGAAGGA
>tme-miR65-3p
UUUCCAGAUCCGCCUAUUCCAA
>tme-miR66-5p
GGGAUAGGCUGUUUGGAAGGA
>tme-miR66-3p
UUUCCAGAUCCGCCUAUUCCAA
>tme-miR67-5p
GGGAUAGGCUGUUUGGAAGGA
>tme-miR67-3p
UUUCCAGAUCCGCCUAUUCCAA
>tme-miR68-5p
UUCCGGUUGAUCCUGUUGUUC
>tme-miR68-3p
ACAACACGAGCAACCAGAACA
>tme-miR69-5p
UCCAUAAUCCCAAACUAUACG
>tme-miR69-3p
UAUGGUUUUGGAAUGUGGAUU
>tme-miR70-5p
CGAUAUUGACGUGCCUCAAUU
>tme-miR70-3p
UUGAGCCGCGUCAAUAUCCCC
>tme-miR71-5p
CGAUAUUGACGUGCCUCAAUU
>tme-miR71-3p
UUGAGCCGCGUCAAUAUCCCC
>tme-miR72-5p
UUUUGAUACUGCUGAACUGCUU
>tme-miR72-3p
AUGGUGUAGCAAGUUCAGAUUG
>tme-miR73-5p
UUUUGAUACUGCUGAACUGCUU
>tme-miR73-3p
AUGGUGUAGCAAGUUCAGAUUG
>tme-miR74-5p
AUCAAGUGAUUCAGUAUU
>tme-miR74-3p
UUGACUGUUGCUUGUGAG
>tme-miR75-5p
UAUCUGAAAUACACUUUGAGA
>tme-miR75-3p
UCAAAUCGUAUUUCAGAUAGA
>tme-miR76-5p
UAUCUGAAAUACACUUUGAGA
>tme-miR76-3p
UCAAAUCGUAUUUCAGAUAGA
>tme-miR77-5p
UCCUCUCCCUCAACGGUUUCCA
>tme-miR77-3p
GAUGCCGUUGGGGAGGGGAAA
>tme-miR78-5p
UCCUCUCCCUCAACGGUUUCCA
>tme-miR78-3p
GAUGCCGUUGGGGAGGGGAAA
>tme-miR79-5p
AGUGGGCGGUCUGGUGAAACU
>tme-miR79-3p
UUUUACCAGAACCGCCCAUUCC
>tme-miR80-5p
AGUGGGCGGUCUGGUGAAACU
>tme-miR80-3p
UUUUACCAGAACCGCCCAUUCC
>tme-miR81-5p
AGUGGGCGGUCUGGUGAAACU
>tme-miR81-3p
UUUUACCAGAACCGCCCAUUCC
>tme-miR82-5p
AGUGGGCGGUCUGGUGAAACU
>tme-miR82-3p
UUUUACCAGAACCGCCCAUUCC
>tme-miR83-5p
GAGAAACCACAUCAAUCUCCC
>tme-miR83-3p
GAGGUUGAUGUGGUUUCUCUA
>tme-miR84-5p
GAGAAACCACAUCAAUCUCCC
>tme-miR84-3p
GAGGUUGAUGUGGUUUCUCUA
>tme-miR85-5p
AUCUCCCUCAAAGGCUUCCG
>tme-miR85-3p
GGGGCCUUUGUUGGAGAAAU
>tme-miR86-5p
AUCUCCCUCAAAGGCUUCCG
>tme-miR86-3p
GGGGCCUUUGUUGGAGAAAU
>tme-miR87-5p
GUUUUAGCUGUCUUUUCC
>tme-miR87-3p
AGAAGACCCUGUUGAGCUU
>tme-miR18.2-5p
UCUCGACUCUCUCUGGACCUU
>tme-miR18.2-3p
GUUCCGGGGGGAGUAUGGUCGC
>tme-miR88-5p
UUGACUGGUGCGAAUCUCACAAGCC
>tme-miR88-3p
CUUGUGAAUUUUGCAACUGGCUGCA
>tme-miR89-5p
UUGACUGGUGCGAAUCUCACAAGCC
>tme-miR89-3p
CUUGUGAAUUUUGCAACUGGCUGCA
>tme-miR90-5p
GUCCUCUCAAACACUUCAGUG
>tme-miR90-3p
CAGAAGUGUUUGGGGGACUC
>tme-miR91-5p
UUUGCAUCUGCACCUGCACCG
>tme-miR91-3p
CUGCAGGUGUAGAUGCGAACA
>tme-miR92-5p
UUUGCAUCUGCACCUGCACCG
>tme-miR92-3p
CUGCAGGUGUAGAUGCGAACA
>tme-miR93-5p
UCCCUCAGAGGCUUCCCA
>tme-miR93-3p
UGAAGCCUUUGCAGGGACC
>tme-miR94-5p
UCCCUCAGAGGCUUCCCA
>tme-miR94-3p
UGAAGCCUUUGCAGGGACC
>tme-miR95-5p
GCUUCUGGAUAUGCACGUCUU
>tme-miR95-3p
CACAUGCAUAUCCAGGAGCUU
>tme-miR96-5p
UGGUGGACAGGUUUGGUAC
>tme-miR96-3p
ACCAAACCAGUCGAACCAGU
>tme-miR97-5p
GUACGUCUGGGUACUUCCU
>tme-miR97-3p
GAAGUACCUAGACGUACCC
>tme-miR98-5p
UGCAGUAGAGGCCAAA
>tme-miR98-3p
UGGCUUCUGAGCACC
>tme-miR99-5p
UGCAGUAGAGGCCAAA
>tme-miR99-3p
UGGCUUCUGAGCACC
>tme-miR100-5p
UUGCUGGAAGUGCAUCUUCAC
>tme-miR100-3p
GAAGAUUCACUUUAGGCAAGA
>tme-miR101-5p
CAUGGGAGGAACGGAAAGACU
>tme-miR101-3p
UCUUACCCGCCCCUCCCAUGCC
>tme-miR102-5p
CAUGGGAGGAACGGAAAGACU
>tme-miR102-3p
UCUUACCCGCCCCUCCCAUGCC
>tme-miR103-5p
CAUGGGAGGAACGGAAAGACU
>tme-miR103-3p
UCUUACCCGCCCCUCCCAUGCC
>tme-miR104-5p
ACUCUCCUUCAAAGGCUUCAG
>tme-miR104-3p
GGAGCCUUUGAGGGGGAUAUG
>tme-miR105-5p
UGAUGUUUCAGAUCCCACUAG
>tme-miR105-3p
AGCGGGAUCUGAAACAUUGGA
>tme-miR106-5p
UGAUGUUUCAGAUCCCACUAG
>tme-miR106-3p
AGCGGGAUCUGAAACAUUGGA
>tme-miR107-5p
UGAUGUUUCAGAUCCCACUAG
>tme-miR107-3p
AGCGGGAUCUGAAACAUUGGA
>tme-miR108-5p
GGGAUUGGCUGAUCGGCAAGG
>tme-miR108-3p
UUGCCCGUUCCGCCCAUUCCUA
>tme-miR109-5p
GGGAUUGGCUGAUCGGCAAGG
>tme-miR109-3p
UUGCCCGUUCCGCCCAUUCCUA
>tme-miR110-5p
GGGAUUGGCUGAUCGGCAAGG
>tme-miR110-3p
UUGCCCGUUCCGCCCAUUCCUA
>tme-miR59b-5p
CUGGCGUGCCCUGUUUGCGACG
>tme-miR59b-3p
UAGCAAAUAGGGCACGUCGGUU
>tme-miR111-5p
UUGACAAUUUUAUCACAAGAC
>tme-miR111-3p
UUUGUAAUAAAGCUGUUAAAU
>tme-miR112-5p
CAGCCUGGAACGAAGCACGC
>tme-miR112-3p
GUGUUUCGUUUCAGGCUUAU
>tme-miR113-5p
CAGCCUGGAACGAAGCACGC
>tme-miR113-3p
GUGUUUCGUUUCAGGCUUAU
>tme-miR114-5p
UUCGUGGAUUCCAGGGACAGG
>tme-miR114-3p
UGUAGCUGGAAUCCAUGAAUU
>tme-miR115-5p
UUCGUGGAUUCCAGGGACAGG
>tme-miR115-3p
UGUAGCUGGAAUCCAUGAAUU
>tme-miR116-5p
UUCGUGGAUUCCAGGGACAGG
>tme-miR116-3p
UGUAGCUGGAAUCCAUGAAUU
>tme-miR117-5p
GCGGCGUCAUCAAGAUUCACU
>tme-miR117-3p
AGAAUCUUGAUGAUGCUGCAU
>tme-miR118-5p
GUUUAAGAUACUUUUUUCUGA
>tme-miR118-3p
AGGACAACAGAUUUUGAACGU
>tme-miR119-5p
GUUUAAGAUACUUUUUUCUGA
>tme-miR119-3p
AGGACAACAGAUUUUGAACGU
>tme-miR120-5p
UUUUGCAAGCUGCGCAUGGA
>tme-miR120-3p
CGUGCGCGGCCUGCAAAAAU
>tme-miR121-5p
UCGGAUGGCUUCACGUCAUAAA
>tme-miR121-3p
UGUGGCGGAGGCUGUCCGAGC
>tme-miR122-5p
UCGGAUGGCUUCACGUCAUAAA
>tme-miR122-3p
UGUGGCGGAGGCUGUCCGAGC
>tme-miR123-5p
UCGGAUGGCUUCACGUCAUAAA
>tme-miR123-3p
UGUGGCGGAGGCUGUCCGAGC
>tme-miR124-5p
AGGUAUCAUUCUCGAGGUGCC
>tme-miR124-3p
UGCCUCAAGAAUGAUACCUCU
>tme-miR125-5p
CUGGCAUUCUGUCCACCUCC
>tme-miR125-3p
AGGUGGACAGUCUGCCAAGUA
>tme-miR36.2-5p
CUCUCCCUCAAAGGCUUCCA
>tme-miR36.2-3p
GAGGCUUUGUGGGAGAAAU
>tme-miR126-5p
GUAUCCAAAAGAUUCGAGCUG
>tme-miR126-3p
CCUCGAGUCUUUUGGAUACCU
>tme-miR127-5p
AAUGGGCCGGUUGGAAAGAUU
>tme-miR127-3p
UCUUUCCAAUCCCGCCCAUUUC
>tme-miR128-5p
AAUGGGCCGGUUGGAAAGAUU
>tme-miR128-3p
UCUUUCCAAUCCCGCCCAUUUC
>tme-miR129-5p
AAUGGGCCGGUUGGAAAGAUU
>tme-miR129-3p
UCUUUCCAAUCCCGCCCAUUUC
>tme-miR130-5p
CCUGGGACGAGCGGAAAGACU
>tme-miR130-3p
UCUUUCCGGAUCCUCCCAUGCC
>tme-miR131-5p
CCUGGGACGAGCGGAAAGACU
>tme-miR131-3p
UCUUUCCGGAUCCUCCCAUGCC
>tme-miR132-5p
CCUGGGACGAGCGGAAAGACU
>tme-miR132-3p
UCUUUCCGGAUCCUCCCAUGCC
>tme-miR133-5p
CCUUGUGUAUCGCUCUUGAUU
>tme-miR133-3p
UCAAGAGUGGGGCACAUGACU
>tme-miR134-5p
UGUCGGUGGUUAGGGUAAAGC
>tme-miR134-3p
UUUUCCCUAUGCCACCGAAACC
>tme-miR135-5p
UGUCGGUGGUUAGGGUAAAGC
>tme-miR135-3p
UUUUCCCUAUGCCACCGAAACC
>tme-miR136-5p
UGUCGGUGGUUAGGGUAAAGC
>tme-miR136-3p
UUUUCCCUAUGCCACCGAAACC
>tme-miR137-5p
GUACGUACCCACAGGGACGUAC
>tme-miR137-3p
AAGGCCUGUGGGUACGUACCC
>tme-miR138-5p
CGGAUACGUGUGGGUACCUCC
>tme-miR138-3p
AGGUACCCACAUGUAUCUGUG
>tme-miR139-5p
CACCACGAGGCGCUGUC
>tme-miR139-3p
UGGAAUUCUCGGGUGCC
>tme-miR140-5p
AGAAACCACAUCAAUCUCCCC
>tme-miR140-3p
AGAGGUUGAUGUGGUUUCUCU
>tme-miR141-5p
UCUUGCAGAUAUAACACCAUG
>tme-miR141-3p
UGGUGUUUUACUUGCAUGAAA
>tme-miR142-5p
UCUUGCAGAUAUAACACCAUG
>tme-miR142-3p
UGGUGUUUUACUUGCAUGAAA
>tme-miR143-5p
UACAUACCCACAGGUCCCGGG
>tme-miR143-3p
CAGGGCCUGUGGGUAUGUACC
>tme-miR144-5p
UCGGCCUUAAAUGUUAGGUG
>tme-miR144-3p
CCGAAUGUUUUGAGGCUAUGU
>tme-miR145-5p
ACUGAAAUUCAAGAUCUGACU
>tme-miR145-3p
UCGGGUCUUGAAUUUCAGUGG
>tme-miR146-5p
UCAUUGAGUGCAGCGUUGAUU
>tme-miR146-3p
UCAAGGCUGCACUCAAUAAUG
>tme-miR147-5p
UCAUUGAGUGCAGCGUUGAUU
>tme-miR147-3p
UCAAGGCUGCACUCAAUAAUG
>tme-miR148-5p
UUAAUGUGGAUCUGAUACAUA
>tme-miR148-3p
UGUAUGAGAUCCAUUUAAGA
>tme-miR149.1-5p
UGAAUCAAUUCAGGGAAAUUGA
>tme-miR149.1-3p
CAUUUUCCUGGAUCGAUUCAUG
>tme-miR150-5p
AUCUAAGGGUCGUGGAUGG
>tme-miR150-3p
ACCAUGAUGCUUGGAAGG
>tme-miR151-5p
UGUGGGAAGGCUCUUGGGAAC
>tme-miR151-3p
UCCUGAGAGCCUUACCACAUU
>tme-miR152-5p
UUAUUUGUUUGGACAUUUGG
>tme-miR152-3p
AGAUGGGAGCAAGUGAGA
>tme-miR153-5p
AAGCUCAGGAGGGAUAGCGCC
>tme-miR153-3p
CGCUGUCUAUCCUGAGCUUUC
>tme-miR154-5p
AAGCUCAGGAGGGAUAGCGCC
>tme-miR154-3p
CGCUGUCUAUCCUGAGCUUUC
>tme-miR155-5p
AGAAGAGAGAGAGUACAGCCC
>tme-miR155-3p
GCUGUACUCACUCUCUUCUGC
>tme-miR156-5p
AGAAGAGAGAGAGUACAGCCC
>tme-miR156-3p
GCUGUACUCACUCUCUUCUGC
>tme-miR157-5p
GCCAAGAAUGGCUUGCCCAC
>tme-miR157-3p
AGGCAAGUCACUCUUGGCUU
>tme-miR37.2-5p
UAAAGAAAGAAACCUAGAACAA
>tme-miR37.2-3p
GUUUAGGUUUCUUCCUUUAGA
>tme-miR158-5p
AGAUUCAUUUUGAACCUGGAUA
>tme-miR158-3p
UCCAGGUUGAGAGGAAUCUUG
>tme-miR159-5p
AGAUUCAUUUUGAACCUGGAUA
>tme-miR159-3p
UCCAGGUUGAGAGGAAUCUUG
>tme-miR160-5p
GGUGGAAAACAAGUUC
>tme-miR160-3p
AUUUGAUUUUGAUUUU
>tme-miR161-5p
GGUGGAAAACAAGUUC
>tme-miR161-3p
AUUUGAUUUUGAUUUU
>tme-miR162-5p
ACUCUCCCUCAAAGGCUCCC
>tme-miR162-3p
GAGAAUUUGGGGGUGGGUAU
>tme-miR163-5p
UAUGUACCCACAAGUCCUAGG
>tme-miR163-3p
CAGGGCUUGUGGGUACGUACC
>tme-miR164-5p
UUCGGGGGGAAUGCAUAUCUG
>tme-miR164-3p
GAUGUGCAUUCUUCUCUAAUG
>tme-miR165-5p
UUCGGGGGGAAUGCAUAUCUG
>tme-miR165-3p
GAUGUGCAUUCUUCUCUAAUG
>tme-miR166-5p
AUCCUUCCUACGACCUCCAUU
>tme-miR166-3p
UGGAAGUAGCAGGAAAGGAUUC
>tme-miR167-5p
AGUUAAAGCAGAGA
>tme-miR167-3p
UUUGAUUUUGAUUUU
>tme-miR168-5p
AGUUAAAGCAGAGA
>tme-miR168-3p
UUUGAUUUUGAUUUU
>tme-miR169-5p
AGUUAAAGCAGAGA
>tme-miR169-3p
UUUGAUUUUGAUUUU
>tme-miR170-5p
AGUUAAAGCAGAGA
>tme-miR170-3p
UUUGAUUUUGAUUUU
>tme-miR171-5p
UGACAACGAGAGAGAGCACGC
>tme-miR171-3p
GUGUUCUUAUUUCGUCGUCAAC
>tme-miR172-5p
UGACAACGAGAGAGAGCACGC
>tme-miR172-3p
GUGUUCUUAUUUCGUCGUCAAC
>tme-miR173-5p
UGACAACGAGAGAGAGCACGC
>tme-miR173-3p
GUGUUCUUAUUUCGUCGUCAAC
>tme-miR174-5p
UGACAACGAGAGAGAGCACGC
>tme-miR174-3p
GUGUUCUUAUUUCGUCGUCAAC
>tme-miR175-5p
UGACAACGAGAGAGAGCACGC
>tme-miR175-3p
GUGUUCUUAUUUCGUCGUCAAC
>tme-miR176-5p
UGACAACGAGAGAGAGCACGC
>tme-miR176-3p
GUGUUCUUAUUUCGUCGUCAAC
>tme-miR177-5p
UGACAACGAGAGAGAGCACGC
>tme-miR177-3p
GUGUUCUUAUUUCGUCGUCAAC
>tme-miR178-5p
UCCCGGUGUCACAUCAAU
>tme-miR178-3p
UGGGUGACCUCCCGGGAAG
>tme-miR179-5p
CUGGCCUAGCCUGUCUUCAAA
>tme-miR179-3p
UGAAGAAUGGCAGAGCCGGUC
>tme-miR180-5p
AUAACAUUUUUGAAGAGGGCU
>tme-miR180-3p
ACCAUUUUGGAGAGUUGCUG
>tme-miR181-5p
UGACAACGAGAGAGAGCACGC
>tme-miR181-3p
GUGUUGUCUUUCGUUGUCACC
>tme-miR182-5p
UGACAACGAGAGAGAGCACGC
>tme-miR182-3p
GUGUUGUCUUUCGUUGUCACC
>tme-miR183-5p
UGACAACGAGAGAGAGCACGC
>tme-miR183-3p
GUGUUGUCUUUCGUUGUCACC
>tme-miR184-5p
UGACAACGAGAGAGAGCACGC
>tme-miR184-3p
GUGUUGUCUUUCGUUGUCACC
>tme-miR149.2-5p
UGAAUCAAUUCAGGGAAAUUG
>tme-miR149.2-3p
AUUUUCCUGGAUCGAUUCAUG
>tme-miR185-5p
UCCCUCUGCGGUCGCGGGUU
>tme-miR185-3p
UUCGAGAUGGCAGGUAGAGA
>tme-miR186-5p
UUUGCAUCUGCACCUGCACCG
>tme-miR186-3p
CUGCAGGUGUAAAUGUGAACG
>tme-miR187-5p
UUUGCAUCUGCACCUGCACCG
>tme-miR187-3p
CUGCAGGUGUAAAUGUGAACG
>tme-miR188-5p
UUUGAUUUUGAUUUU
>tme-miR188-3p
GAUCAGGAUUAGGAU
>tme-miR189-5p
UGUAUGCCAUCUGAGAAGCCU
>tme-miR189-3p
GCUUCACAGUUGGCAUACAGG
>tme-miR190-5p
UGUAUGCCAUCUGAGAAGCCU
>tme-miR190-3p
GCUUCACAGUUGGCAUACAGG
>tme-miR191-5p
UGUAUGCCAUCUGAGAAGCCU
>tme-miR191-3p
GCUUCACAGUUGGCAUACAGG
>tme-miR192-5p
UGUAUGCCAUCUGAGAAGCCU
>tme-miR192-3p
GCUUCACAGUUGGCAUACAGG
>tme-miR193-5p
CCUCUCCCUCAACAGUUUCCA
>tme-miR193-3p
GAAGCUGUUGAGGAGGGGUA
>tme-miR194-5p
UAUUUGUUUGGACAUUUGG
>tme-miR194-3p
AGAUGGGAGCAAGUGAG
>tme-miR195-5p
GCCCUGGUAUUUUGAUGCAAUU
>tme-miR195-3p
CUGCAUCAUAAUGCCAAGGACA
>tme-miR196-5p
GCCCUGGUAUUUUGAUGCAAUU
>tme-miR196-3p
CUGCAUCAUAAUGCCAAGGACA
>tme-miR197-5p
AGAAGAGAGAGAGUACAGCCC
>tme-miR197-3p
GUUGUACUCUCUCUCUUCUGC
>tme-miR198-5p
AGAAGAGAGAGAGUACAGCCC
>tme-miR198-3p
GUUGUACUCUCUCUCUUCUGC
>tme-miR199-5p
CCCCGACGGAAUUUCUCC
>tme-miR199-3p
AGGGAUUCUGCUCGCGGAC
>tme-miR200-5p
GUAAUCCAUUGCUUUAGGCUU
>tme-miR200-3p
GCCCAAAGUAGUGGAUUGCAU
>tme-miR201-5p
GUAAUCCAUUGCUUUAGGCUU
>tme-miR201-3p
GCCCAAAGUAGUGGAUUGCAU
>tme-miR202-5p
GUAAUCCAUUGCUUUAGGCUU
>tme-miR202-3p
GCCCAAAGUAGUGGAUUGCAU
>tme-miR203-5p
UUGUUAGGCCAGUUUGAUGUU
>tme-miR203-3p
CACAAUAGCAGGCGGCAGGG
>tme-miR204-5p
UAUGUACCCACAAGCUCUGGC
>tme-miR204-3p
CAGGGCCUGUGGGUACAUACC
>tme-miR205-5p
UGACAUCUAUCGAGGUC
>tme-miR205-3p
UCUCGUAGAUUUCCAAG
>tme-miR206-5p
UUUGACGGUGGUGCAUAUUCC
>tme-miR206-3p
AAUGUGCACCACCGUCGAAGC
>tme-miR207-5p
UUUGACGGUGGUGCAUAUUCC
>tme-miR207-3p
AAUGUGCACCACCGUCGAAGC
>tme-miR208-5p
UUUGACGGUGGUGCAUAUUCC
>tme-miR208-3p
AAUGUGCACCACCGUCGAAGC
>tme-miR209-5p
ACAGAGAAUUUUGAUAAAACU
>tme-miR209-3p
UUUUACCAAAAUUCUCUGUUU
>tme-miR210-5p
ACAGAGAAUUUUGAUAAAACU
>tme-miR210-3p
UUUUACCAAAAUUCUCUGUUU
>tme-miR211-5p
UGUGCGGAUUCACUAAUGCCU
>tme-miR211-3p
GUGUUAGUGAAUCCACACACU
>tme-miR212-5p
UAGCUCCAGUUGAUAAAACACA
>tme-miR212-3p
UGUUCUGUCACUGGAACUACA
>tme-miR213-5p
AAAAUGCGUCAGGUACACGUU
>tme-miR213-3p
UGUGUACCCGAUGCGUUUCCU
>tme-miR214-5p
UCAGCCAAGAAUGACUUGCCU
>tme-miR214-3p
GAAAGUCAUUCUCGACUGCGC
>tme-miR215-5p
UCAGCCAAGAAUGACUUGCCU
>tme-miR215-3p
GAAAGUCAUUCUCGACUGCGC
>tme-miR216-5p
AGUGGUAUUGGUUCGGCUCAAC
>tme-miR216-3p
CGAGCCGAACCAAUAUCACGUU
>tme-miR58.2-5p
AAUGCAAAGGUGUGCCC
>tme-miR58.2-3p
GUUAUCUUUUCUUUU
>tme-miR217-5p
GGAGUGUAGCCUGGCUCGAGA
>tme-miR217-3p
UCGGACCAGGCUUCAUUCCCC
>tme-miR218-5p
CAAGUGGGCCAUUUU
>tme-miR218-3p
AAUGACCCCCACUUGCC
>tme-miR219-5p
CAAGUGGGCCAUUUU
>tme-miR219-3p
AAUGACCCCCACUUGCC
>tme-miR220-5p
UUCCACAGCUUUCUUGAACUU
>tme-miR220-3p
GCUCAAGAAAGCUGUGGGAAA
>tme-miR221-5p
UUCCACAGCUUUCUUGAACUU
>tme-miR221-3p
GCUCAAGAAAGCUGUGGGAAA
>tme-miR222-5p
UUCCACAGCUUUCUUGAACUU
>tme-miR222-3p
GCUCAAGAAAGCUGUGGGAAA
>tme-miR223-5p
UUCCACAGCUUUCUUGAACUU
>tme-miR223-3p
GCUCAAGAAAGCUGUGGGAAA
>tme-miR224-5p
CUCUCCUUCAAAGGCUCCC
>tme-miR224-3p
GAGCCUUUAUGGGGAGCA
>tme-miR225-5p
AGUGGGAGGCGAGGACAGACU
>tme-miR225-3p
UCUUUCCUACGCCUCCCAUUCC
>tme-miR226-5p
AGUGGGAGGCGAGGACAGACU
>tme-miR226-3p
UCUUUCCUACGCCUCCCAUUCC
>tme-miR227-5p
GAGUUCCCUUCAGUCCACUU
>tme-miR227-3p
UUGGACUGAAGGGAGCUCCC
>tme-miR228-5p
GAGUUCCCUUCAGUCCACUU
>tme-miR228-3p
UUGGACUGAAGGGAGCUCCC
>tme-miR229-5p
GAGUUCCCUUCAGUCCACUU
>tme-miR229-3p
UUGGACUGAAGGGAGCUCCC
>tme-miR230-5p
CUAGUGGGUUGGUCCAGUAUAGAA
>tme-miR230-3p
GCAUGCUGGAUCUUUUACUAUUC
>tme-miR231-5p
AAUGGGCCGAUUGGAAAGACU
>tme-miR231-3p
UCUUUCCAAUCCCGCCCAUUCU
>tme-miR232-5p
AAUGGGCCGAUUGGAAAGACU
>tme-miR232-3p
UCUUUCCAAUCCCGCCCAUUCU
>tme-miR233-5p
AAUGGGCCGAUUGGAAAGACU
>tme-miR233-3p
UCUUUCCAAUCCCGCCCAUUCU
>tme-miR234-5p
AAUGGGCCGAUUGGAAAGACU
>tme-miR234-3p
UCUUUCCAAUCCCGCCCAUUCU
>tme-miR235-5p
AAUGGGCCGAUUGGAAAGACU
>tme-miR235-3p
UCUUUCCAAUCCCGCCCAUUCU
>tme-miR236-5p
AAUGGGCCGAUUGGAAAGACU
>tme-miR236-3p
UCUUUCCAAUCCCGCCCAUUCU
>tme-miR237-5p
AAUGGGCCGAUUGGAAAGACU
>tme-miR237-3p
UCUUUCCAAUCCCGCCCAUUCU
>tme-miR238-5p
AAUGGGCCGAUUGGAAAGACU
>tme-miR238-3p
UCUUUCCAAUCCCGCCCAUUCU
>tme-miR239-5p
UAUGGGCGGAUCGGUAAAAGA
>tme-miR239-3p
UUUUCCCUGAACCGCCCAUACC
>tme-miR240-5p
UAUGGGCGGAUCGGUAAAAGA
>tme-miR240-3p
UUUUCCCUGAACCGCCCAUACC
>tme-miR241-5p
AGCUCCUUUGAUACCAAGCA
>tme-miR241-3p
UUUGGUUUGAAGGGAGCUCU
>tme-miR242-5p
AGCUCCUUUGAUACCAAGCA
>tme-miR242-3p
UUUGGUUUGAAGGGAGCUCU
>tme-miR243-5p
AUCCCACUGCUUCUUGAGUUG
>tme-miR243-3p
ACUCAAGAAGCAGCAGGAUUC
>tme-miR244-5p
AUCCCACUGCUUCUUGAGUUG
>tme-miR244-3p
ACUCAAGAAGCAGCAGGAUUC
>tme-miR245-5p
CUGACAUUGGAGGCCGACG
>tme-miR245-3p
UCGGCCUUAAAUGUUAGGUG
>tme-miR246-5p
CUGACAUUGGAGGCCGACG
>tme-miR246-3p
UCGGCCUUAAAUGUUAGGUG
>tme-miR247-5p
CUGACAUUGGAGGCCGACG
>tme-miR247-3p
UCGGCCUUAAAUGUUAGGUG
>tme-miR248-5p
UUCCACGGCUUUCUUGAACUU
>tme-miR248-3p
GUUCAAGAAAGCUGUGGGAAA
>tme-miR249-5p
UUCCACGGCUUUCUUGAACUU
>tme-miR249-3p
GUUCAAGAAAGCUGUGGGAAA
>tme-miR250-5p
UUCCACGGCUUUCUUGAACUU
>tme-miR250-3p
GUUCAAGAAAGCUGUGGGAAA
>tme-miR251-5p
UUCCACGGCUUUCUUGAACUU
>tme-miR251-3p
GUUCAAGAAAGCUGUGGGAAA
>tme-miR252-5p
UCGCUUGGUGCAGGUCGGGAA
>tme-miR252-3p
CCCCGCCUACAUCAAUUGAAU
>tme-miR253-5p
UCGCUUGGUGCAGGUCGGGAA
>tme-miR253-3p
CCCCGCCUACAUCAAUUGAAU
>tme-miR254-5p
UCGCUUGGUGCAGGUCGGGAA
>tme-miR254-3p
CCCCGCCUACAUCAAUUGAAU
>tme-miR255-5p
UCGCUUGGUGCAGGUCGGGAA
>tme-miR255-3p
CCCCGCCUACAUCAAUUGAAU
>tme-miR256-5p
UCGCUUGGUGCAGGUCGGGAA
>tme-miR256-3p
CCCCGCCUACAUCAAUUGAAU
>tme-miR257-5p
UCGCUUGGUGCAGGUCGGGAA
>tme-miR257-3p
CCCCGCCUACAUCAAUUGAAU
>tme-miR258
UUGGACUGAAGGGAGCUCCUUC
>tme-miR259
UCGAUAAACCUCUGCAUCCGG
>tme-miR260
AUCGUAACAUAUAGCACUAGC
>tme-miR261
UUCAAGAAAGCUGUGGGAAAA
>tme-miR262
UUGACAGAAGAGAGUGAGCAC
>tme-miR263
UCGGACCAGGCUUCAUUCCCCC
>tme-miR264
CUAGAUUCACGCACAAGCUCG
>tme-miR265
AUUGUUACAUGUAGCACUGGC
>tme-miR266
UUUGGUUUCCUCCAAUGUCUCA
>tme-miR267
UUCCACAGCUUUCUUGAACUA
>tme-miR268
UGCAGUUGUUGCCUCAAGCUU
>tme-miR269
UCGGACCAGGCUUCAUUCCC
>tme-miR270
UUUAGGUCGAGCUUCAUUGGA
>tme-miR271
CGACAGAAGAGAGUGAGCAC
>tme-miR272
GGACUGUUGUCUGGCUCGAGG
>tme-miR273
UGUGUUCUCAGGUCGCCCCCG
>tme-miR274
UUUUAGCCAGAGUUGUUUUCCC
>tme-miR275
CAUGUGCCCAUCUUCACCAUC
>tme-miR276
UUGGUGUCACCUCGCCUGAAC
>tme-miR277
UUGGCAUUCUGUCCACCUCC
>tme-miR278
UGUCGCAGAUGACUUUCGCCC
>tme-miR279
GGAAUCUUGAUGAUGCUGCAU
>tme-miR280
AGAGCUUCCUUGAGUCCAUUC
>tme-miR281
UUUUUCCUACUCCGCCCAUACC
>tme-miR282
UGCCAAAGGAGAGUUGCCCUG
>tme-miR283
UGUUUUGUGCUUGAAUCUAAUU
>tme-miR284
UUCCACGGCUUUCUUGAACC
>tme-miR285
UCCAAAGGGAUCGCAUUGAUCC
>tme-miR286
UGGCAAGCAUCUUUGGCGACU
>tme-miR287
GGAAUGUUGUCUGGCACGAGG
>tme-miR288
UGCAGUUGCUGUCUCAAGCUU
>tme-miR289
UCCCAAAUGUAGACAAAGC
>tme-miR290
AAGCUCAGGAGGGAUAGCACC
>tme-miR291
GCUCUCUAGCCUUCUGUCAUC
>tme-miR292
UGCCAAAGGAGAGUUGCCCUU
>tme-miR293
GCUCAAGAAAGCUGUGGGAGA
>tme-miR294
UCAAUUGAGAUGACAUCUAGU
>tme-miR295
CCCGCCUUGCACCAAGUGAAU
>tme-miR296
UUUUGUAUGUUGAAGGUGUAU
>tme-miR297
UGACAGAAGAGAGAGAGCAC
>tme-miR298
AACGAUCUCUACAUUGUAGGC
>tme-miR299
UUGAGCCGUGCCAAUAUCACU
>tme-miR300
UGAUUGAGCCGCGCCAAUAUC
>tme-miR301
CUUGGAUUGAAGGGAGCUCC
>tme-miR302
UCUCGGACCAGGCUUCAUUCC
>tme-miR303
UUGAGCCGCGUCAAUAUCUCC
>tme-miR304
UUGAUUCUCUUAUCCAACUGU
>tme-miR305
UGGAAGGGAGAAUAUCCAGGA
>tme-miR306
UUUGGAUUGAAGGGAGCUCUU
>tme-miR307
UACAGGUGACUUGUAAAUGUUU
>tme-miR308
UUGAUACGCACCUGAAUCGGC
>tme-miR309
GUCCUCGGGAUGCGGAUUACC
>tme-miR310
UCGAUAAACCUCUGCAUCCAG
>tme-miR311
UUAGAUGACCAUCAGCAAACA
>tme-miR312
CAGCCAAGGAUGACUUGCC
>tme-miR313
UUUGGCUCAUGGAUUUUAGC
>tme-miR314
UGACAACGAGAGAGAGCACGG
>tme-miR315
UCUUGCCAAUACCGCCCAUUCC
>tme-miR316
UUGGACUGAAGGGUGCUCCC
>tme-miR317
AGACUACAAUUAUCUGAUCA
>tme-miR318
ACUCAUAAGAUCGUGACACGU
>tme-miR319
UGGAGAAGCAGGGCACGUGCU
>tme-miR320
GUUCAAUAAAGCUGUGGGAA
>tme-miR321
AGAAUCUUGAUGAUGCUGC
>tme-miR322
CCUUCUCAUCGAUGGUCUAGA
>tme-miR323
UGCUCACCUCUCUUUCUGUCAGU
>tme-miR324
UUGGACUGAAGGGAGCUCC
>tme-miR325
UGACAACGAGAGAGAGCACGCG
>tme-miR326
GGGAUGUUGUCUGGCUCGACA
>tme-miR327
UACCAACCUUUCAUCGUUCCC
>tme-miR328
UGAAUCCUUCGGCUAUCCAUAA
>tme-miR329
UAUGGAAGAAAUUGUAGUAUU
>tme-miR330
GCUCACUGCUCUAUCUGUCAGA
>tme-miR331
UUGAGCCGCGCCAAUAUCAC
>tme-miR332
CUUGGAUUGAAGGGAGCUCCU
>tme-miR333
UCUUUCCUACUCCUCCCAUUCC
>tme-miR334
UGGAGAAGCAGGGCACGUGC
>tme-miR335
AUUGAGUGCAGCGUUGAUGAC
>tme-miR336
UCGGACCAGGCUUCAUUCCUC
>tme-miR337
GGAAUGUUGUUUGGCUCGAGG
>tme-miR338
UGGAGAAGCAGGGCACGUGUG
>tme-miR339
CGCCAAAGGAGAGUUGCCCUG
>tme-miR340
UUGAACAUCCCAGAGCCACCG
>tme-miR341
CUGACAGAAGAGAGUGAGCAC
>tme-miR342
CUUGGACUGAAGGGAGCUCCC
>tme-miR343
UGCAGUUGCUGCCUCAAGCUU
>tme-miR344
UUUUAGCAAGAGUUGUUUUACC
>tme-miR345
CUGAAGUGUUUGGGGGAACUC
>tme-miR346
AAGCUCAGGAGGGAUAGCGUC
>tme-miR347
UCUUGCUCAAAUGAGUAUUCCA
>tme-miR348
UAUUGGCCUGGUUCACUCAGA
>tme-miR349
UGAAUCUUGAUGAUGCUGCAU
>tme-miR350
UUUCCUAUUCCACCCAUGCCAA
>tme-miR351
UGGAGAAGCAGGGCACGUGCA
>tme-miR352
UCCACAGGCUUUCUUGAACUG
>tme-miR353
AGGCAGUGGCUUGGUUAAGGG
>tme-miR354
UGACAGAAGAGAGCGAGCAC
>tme-miR355
AUCAUGCUAUCUCUUUGGAUU
>tme-miR356
UGAAGCUGCCAGCAUGAUCUC
>tme-miR357
GAUCCCCGGCAACGGCGCCA
>tme-miR358
UCCCAAAUGUAGACAAAGCA
>tme-miR359
UUGAGCCGUGCCAAUAUCACA
>tme-miR360
GCUGUACCCUCUCUCUUCUUC
>tme-miR361
CUUUGUCUACAAUUUUGGAAA
>tme-miR362
AUAAAACCUUCAGCUAUCCAUC
>tme-miR363
UCAGUGCAAUCCCUUUGGAAU
>tme-miR364
UUAGAUUCACGCACAAACUCG
>tme-miR365
UUGGACUGAAGGGAGCUCCUU
>tme-miR366
CUGACAGAAGAGAGUGAGCA
>tme-miR367
UGACAGAAGAUAGAGAGCAC
>tme-miR368
UCGGACCAGGCUUCAUUCC
>tme-miR369
UUUGGACUGAAGGGAGCUCCU
>tme-miR370
AGAAGAGAGAGAGUACAGCCU
>tme-miR371
ACGGUAUCUCUCCUACGUAGC
>tme-miR372
UGGGUGGUGAUCAUAUAAGAU
>tme-miR373
AGGGUUGAUAUGAGAACACAC
>tme-miR374
UUGAGCCGCGUCAAUAUCUCA
>tme-miR375
UGGAAGAUGCUUUGGGAUUUAUU
>tme-miR376
CAUUUUCACAUGUAGCACUGAC
>tme-miR377
CUCAAGAAAGCCGUGGGAAAA
>tme-miR378
UCCCACGGCUUUCUUGAACUU
>tme-miR379
GUUCCCUUUAACGCUUCAUUG
>tme-miR380
UCUCGGACCAGGCUUCAUUC
>tme-miR381
AAUUCGUCGAACAGCUGCAGC
>tme-miR382
UCUUUCCUACUCCUCCCAUACC
>tme-miR383
CGGACCAGGCUUCAUUCCCC
>tme-miR384
AGAAUCUUGAUGAUGCUGCGU
>tme-miR385
CCCCAAAUGUAGACAAAGCA
>tme-miR386
UGAAAGUGACUACAUCGGGGU
>tme-miR387
UUGAAUUGAAGUGCUUGAAUU
>tme-miR388
UGAAGCUGCCAGCAUGAUCUA
>tme-miR389
CUCGGACCAGGCUUCAUUCCC
>tme-miR390
UGCAGUUGUUGUCUCAAGCUU
>tme-miR391
UGCGGGAAGCAUUUGCACAUG
>tme-miR392
UUAGAGUUUUCUGGAUACUUA
>tme-miR393
UCAUUGAGUGCAGCGUUGAUG
>tme-miR394
CUUGGACUGAAGGGAGCUCC
>tme-miR395
GGACCAGGCUUCAUUCCCC
>tme-miR396
UCUUGCCUACACCGCCCAUGCC
>tme-miR397
UUAGAUGAACAUCAACAAACA
>tme-miR398
AGAAUGUCGUCUGGUUCGAGA
>tme-miR399
AUUGGACUGAAGGGAGCUCC
>tme-miR400
UGAAGCUGCCAGCAUGAUCUGG
>tme-miR401
UGCACUGCCUCUUCCCUGGC
>tme-miR402
UUUGUCCAAUGAAAUACUUAUC
>tme-miR403
UGGGGAAGCAAUUCGUCGAACA
>tme-miR404
ACGCAGGAGAGAUGAUGCUGGA
>tme-miR405
UUCCACAGCUUUCUUGAACUG
>tme-miR406
GCUCUCUAUGCUUCUGUCAUC
>tme-miR407
UCAUGGUCAGAUCCGUCAUCC
>tme-miR408
UGAAGCUGCCAGCAUGAUCUAA
>tme-miR409
UCGCUUGGUGCAGGUCGGGA
>tme-miR410
UGCCAAAGGAGAGUUGCCCUA
>tme-miR411
UACGCAGGAGAGAUGACGCCG
>tme-miR412
UUUGCUUCCAGCUUUUGUCUC
>tme-miR413
CCAUUGAGUGCAGCGUUGAUG
>tme-miR414
UAAUCUGCAUCCUGAGGUUUG
>tme-miR415
UCGCUUGGUGCAGAUCGGGAC
>tme-miR416
UUCCACAGCUUUCUUGAACUGU
>tme-miR417
GGAAUGUUGUCUGGCUCGGGG
>tme-miR418
UUGAGCCGCGCCAAUAUCACA
>tme-miR419
UUGAGCCGCGCCAAUAUCACU
>tme-miR420
CGUUUCACGUCGGGUUCACC
>tme-miR421
UCGGACCAGGCUUCAUUCCU
>tme-miR422
UGGCAACUUCUUCAUCAUGCC
>tme-miR423
GGGCAUCUUUCUAUUGGCAGG
>tme-miR424
UUGUGUUCUCAGGUCACCCCU
>tme-miR425
UCACCGGCGCUGCACUCAAUU
>tme-miR426
UGAGACCAAAUGAGCAGCUGA
>tme-miR427
CUGCACUGCCUCUUCCCUGGC
>tme-miR428
UGUGGGUGGGGUGGAAAGAUU
>tme-miR429
UCGGACCAGGCUUCAUUCCUU
>tme-miR430
UUUGGACUGAAGGGAGCUCUA
>tme-miR431
AUCAUGCGAUCUCUUUGGAUU
>tme-miR432
GGGCGGUCACCUUGGCUAGC
>tme-miR433
AGAUCAUGUUGCAGCUUCACU
>tme-miR434
CUUGGACUGAAGGGAGCUCCU
>tme-miR435
UCAUUGAGUGCAGCGUUGAUGU
>tme-miR436
UCGGACCAGGCUUCAUCCCC
>tme-miR437
UUGGACUGAAGGGAGCUCCCA
>tme-miR438
UGAAGCUGCCAGCAUGAUCUGA
>tme-miR439
GAUCAUGCUGUGCAGUUUCAUC
>tme-miR440
UUCGCUUGCAGAGAGAAAUCAC
>tme-miR441
UUGGACUGAAGGGAGCUCCCU
>tme-miR442
UUCCACAGCUUUCUUGAACU
>tme-miR443
AAAUGUUCUUCGAGUAUCUUC
>tme-miR444
UUUGGAUUGAAGGGAGCUCUA
>tme-miR445
UUGGAAGAGGCUGCUAUUGGA
>tme-miR446
AGAAUCUUGAUGAUGCUGCAG
>tme-miR447
CCCGCCUUGCACCAAGUGAA
>tme-miR448
UUUGUCCAAUGAAACACUUAUC
>tme-miR449
UGUGUUCUCAGGUCACCCCUG
>tme-miR450
UGUGUUCUCAGGUCACCCCU
>tme-miR451
AAACCUGGCUCUGAUACCA
>tme-miR452
AUGGGUAGCACAAGGAUUAAUG
>tme-miR453
UGUCAGAAGAGAGUGAGCAC
>tme-miR454
UUGAGCCGCGUCAAUAUCUCU
>tme-miR455
UGCCUGGCUCCCUGUAUGCC
>tme-miR456
AGAAGAGAGAGAGUACAGCUU
>tme-miR457
UUUCCAAUUCCACCCAUUCCUA
>tme-miR458
UAUGAGAGUAUUAUAAGUCAC
>tme-miR459
UAAGGUUGCCUUGCUCUUGCA
>tme-miR460
AUUGUUACAUGUAACACUGGC
>tme-miR461
UGAGUGUGAGGCAUUGGAUUGA
>tme-miR462
UGCCUGGCUCCCUGUAUGCCG
>tme-miR463
UGUUGUCUCAAGCUUGCUGCC
>tme-miR464
UCCCCAGUCCAGGCAUUCCAAC
>tme-miR465
UUCCAUGAAAGAGUUUUUGGAU
>tme-miR466
AGAAUCCUGAUGAUGCUGCAU
>tme-miR467
UGACAGAAGAGAGUGAGCACA
>tme-miR468
UGAUUGAGCCGUGCCAAUAUC
>tme-miR469
UUGGACCAGGCUUCAUUCCCC
>tme-miR470
UGCACUGCCUCUUCCCUGGCUG
>tme-miR471
UUGGCUGAGUGAGCAUCACGG
>tme-miR472
AGAAUCAUGAUGAUGCUGCAU
>tme-miR473
CUUGGAUUGAAGGGAGCUCU
>tme-miR474
UCCAAAGGGAUCGCAUUGAUC
>tme-miR475
UGAUUGGAAAUUUCGUUGACU
>tme-miR476
UACCAACAAUUGAGAUAACAUC
>tme-miR477
CUCCACGGCUUUCUUGAACUU
>tme-miR478
UGAUUGAGCCGCGUCAAUAUC
>tme-miR479
GGAAUCUUGAUGAUGCUGCA
>tme-miR480
UCAGGUAUGAUUGACUUCAAA
>tme-miR481
UACGAGCCACUUGAAACUGAA
>tme-miR482
UUGAUAAACCUCUGCAUCCAG
>tme-miR483
GUUCAAUAAAGCUGUGGGAAG
>tme-miR484
CUUGGAUUGAAGGGAGCUCUA
>tme-miR485
UGACAACGAUAGAGAGCACGC
>tme-miR486
UUGAAGAGGACUUGGAACUUCGAU
>tme-miR487
UGAAGCUGCCAGCAUGAUCUU
>tme-miR488
UGUGUUCUCAGGUCGCCCCUG
>tme-miR489
GUCGUUGUAGUAUAGUGG
>tme-miR490
UGAGAAGGUAGAUCAUAAUAGC
>tme-miR491
GGAAUGUUGUCUGGCUCGAGG
>tme-miR492
UGAAAUCCAUGAGCCUAAACU
>tme-miR493
UUUGGAUUGAAGGGAGCUCUG
>tme-miR494
CGGCCUGGGCAGCACCACCA
>tme-miR495
GAUCAUGUGGUUGCUUCACC
>tme-miR496
UUGACAGAAGAUAGAGAGC
>tme-miR497
UGACAAGGAGAGAGAGCACGC
>tme-miR498
UCCACAGCUUUCUUGAACUG
>tme-miR499
UUAGAUGACCAUCAACAAACU
>tme-miR500
UUUGUUGAUGGUCAUCUAUUC
>tme-miR501
UGUGUUCUCAGGUCACCCCUU
>tme-miR502
GAAUCUUGAUGAUGCUGCAU
>tme-miR503
GCUCACUUCUCUUUCUGUCAGC
>tme-miR504
UUUGGUUUGAAGGGAGCUCUA
>tme-miR505
UGACAGAAGAGAGUGAGCACU
>tme-miR506
UCGCUUGGUGCAGGUCGGG
>tme-miR507
UGACGACGAGAGAGAGCACGC
>tme-miR508
UCGGACCAGGCUUCAUUCCCG
>tme-miR509
GGGUUGAUUUGAGAACAUAUG
>tme-miR510
UUGACAGAAGAUAGAGGGCAC
>tme-miR511
UUCCACGGCUUUCUUGAACUG
>tme-miR512
UAGCAUAGAAUUCUCGCACCUA
>tme-miR513
CCCGCCUUGCAUCAACUGAAU
>tme-miR514
UGGAAGGGGCAUGCAGAGGAG
>tme-miR515
UCGGACCAGGCUUCAUCCCCC
>tme-miR516
UCGAACCAGGCUUCAUUCCCC
>tme-miR517
UGCCAAAGGAGAUUUGCCCUG
>tme-miR518
AGAAUCUUGAUGAUGCUGCA
>tme-miR519
GGAGGCAGCGGUUCAUCGAUC
>tme-miR520
CUCAAGAAAGCUGUGGGAGA
>tme-miR521
AAAUGUUUUUCGAGUAUCUUC
>tme-miR522
UUCCACAGCUUUCUUGAACGU
>tme-miR523
AUAGCAUCAUCCAUCCUACCC
>tme-miR524
UAAAGCUGCCAGCAUGAUCUGG
>tme-miR525
ACAGGGAACAAGCAGAGCAUG
>tme-miR526
UGAAGCUGCCAGCAUGAUCU
>tme-miR527
AGCCGUAAACGAUGGAUACU
>tme-miR528
UUGGCUGAGUGAGCAUCACUG
>tme-miR529
GGGGCGGACUGGGAACACAUG
>tme-miR530
UGCACUGCCUCUUCCCUGGCU
>tme-miR531
GGAAUGUUGUCUGGAUCGAGG
>tme-miR532
AGGUCAUGCUGUAGUUUCAUC
>tme-miR533
UUGGGCUGAAGGGAGCUCCC
>tme-miR534
UCGGACCAGGCUUCAAUCCCU
>tme-miR535
UGGAGGCAGCGGUUCAUCGAUC
>tme-miR536
ACUUUGAAGCUUUGAUUUGAA
>tme-miR537
UGGAGAAGCAGGGCACGUGAG
>tme-miR538
CUUGGAUUGAAGGGAGCUCCC
>tme-miR539
UUGACAGAAGAUAGAGAGCAC
>tme-miR540
UGAAGCUGCCAGCAUGAUCUG
>tme-miR541
UUGAAAGUGACUACAUCGGGG
>tme-miR542
UCAAUGCAUUGAAAGUGACUA
>tme-miR543
UUCCCGACUCCCCCCAUACCAC
>tme-miR544
GCUCUCUAUACUUCUGUCACC
>tme-miR545
GAUCAUGUUCGCAGUUUCACC
>tme-miR546
AGCUCAGGAGGGAUAGCGCC
>tme-miR547
UACGCAGGAGAGAUGAUGCUG
>tme-miR548
UCGCUUGGUGCAGGUCGGGAC
>tme-miR549
UCAUUGAGUGCAUCGUUGAUG
>tme-miR550
UGAAGCUGCCAGCAUGAUCUGC
>tme-miR551
UGACAACGAGAGAGAGCACGU
>tme-miR552
UUGGACUGAAGGGAGCUCCU
>tme-miR553
UAUGUUCUCAGGUCGCCCCUG
>tme-miR554
UCGGACCAGGCUUCAUUCCCU
>tme-miR555
UGACAGAAGAGAGGGAGCAC
>tme-miR556
AUGCACUGCCUCUUCCCUGGC
>tme-miR557
UUCUUGGCUAGAGUUGUAUUGC
>miRn-3
TTTAGTTAAGAGGCTCGTAGAC
>miRn-4
AGGGAATCCGTTGAGTTCTTACGC
>miRn-6
AAATCGGCTAATCATTGTGT
>miRn-10
GATACGTTGCTTGAGAATTGGC
>miRn-11
AACCTGTTTAACTCGTGTA
>miRn-12
GTGTCCGAGGCGTGTCCGTGTC
>miRn-13
CTGCTCACCGCTCACAGCTTC
>miRn-14
CCTGTCCCAGGGTGCCATGCTG
>miRn-16
CATATCACAGTAACTCGTGCT
>miRn-19
CCCGAGGGTACAGAAAGAACGTG
>miRn-20
TAGAGGGTGTTTGGGATTGCTT
>miRn-22
CCGCGCCATGATTGTAACTGC
>miRn-23
TTGAACCAATCCGACGTGTACT
>miRn-24
TAATAAAACGAGAGAGAACTA
>miRn-25
TGTCCCAGGGTGACTGTTTACT
>miRn-31
ACAGGCGGTGGAAACTACCAAGCT
>miRn-33
AGGGCCGAGTGCCTCCCACGG
>miRn-34
TCTGTGCATCCATCTTTGATAT
>miRn-35
TCCGTTTCCAAACCATGAAAGT
>miRn-36
ACCTTTTGAGTTGCTGTGGG
>miRn-37
ACCTTTTGAGTTGCTGTGGGAG
>miR396f
TTCCACGGCTTTCTTGAACTG
>miR159a
TTTGGATTGAAGGGAGCTCTA
>miR166a-3p
TCGGACCAGGCTTCATTCCCC
>miR166m
TCGGACCAGGCTTCATTCCCT
>miR166n
TCGGACCAGGCTTCATTCCTT
>miR396g-5p
TTCCACGGCTTTCTTGAACTT
>miR396b-5p
TTCCACAGCTTTCTTGAACTT
>miR166g-3p
TCGGACCAGGCTTCATTCCTC
>miR162a-3p
TCGATAAACCTCTGCATCCAG
>miR159a.1
TTTGGATTGAAGGGAGCTCTG
>miR166h-3p
TCTCGGACCAGGCTTCATTCC
>miR396a-5p
TTCCACAGCTTTCTTGAACTG
>miR159b-3p
TTTGGATTGAAGGGAGCTCTT
>miR166
TCGGACCAGGCTTCATTCCCCC
>miR159b
TTTGGATTGAAGGGAGCTCTC
>miR166g-5p
GGAATGTTGTTTGGCTCGAGG
>miR403-3p
TTAGATTCACGCACAAACTCG
>miR164c
TGGAGAAGCAGGGTACGTGCA
>miR166k
TCGGACCAGGCTTCATTCCT
>miR168a-5p
TCGCTTGGTGCAGGTCGGGAA
>miR858b
TTCGTTGTCTGTTCGACCTTG
>miR396a-3p
GTTCAATAAAGCTGTGGGAAG
>miR396a
TTCCACAGCTTTCTTGAACGT
>miR159f
CTTGGATTGAAGGGAGCTCTA
>miR159c
TTTGGATTGAAGGGAGCTCCT
>miR168a-3p
CCCGCCTTGCATCAACTGAAT
>miR165a-3p
TCGGACCAGGCTTCATCCCCC
>miR156l-3p
GCTCACTGCTCTATCTGTCACC
>miR166i
TTGGACCAGGCTTCATTCCCC
>miR319a
TTGGACTGAAGGGAGCTCCCT
>miR156b
TGACAGAAGAGAGTGAGCATA
>miR159a-3p
CTTGGATTGAAGGGAGCTCT
>miR394a
TTGGCATTCTGTCCACCTCC
>miR166p
TCGGACCAGGCTCCATTCCTT
>miR167d-5p
TGAAGCTGCCAGCATGATCTG
>miR167h
TGAAGCTGCCAGCATGATCTTA
>miR166e-3p
TCGAACCAGGCTTCATTCCCC
>miR398a-3p
TGTGTTCTCAGGTCACCCCTT
>miR160b
TGCCTGGCTCCCTGTATGCC
>miR396
TCCCACGGCTTTCTTGAACTT
>miR170-5p
TATTGGCCTGGTTCACTCAGA
>miR167c
TGAAGCTGCCAGCATGATCTC
>miR398b
TGTGTTCTCAGGTCGCCCCTG
>miR396d
CTCCACGGCTTTCTTGAACTT
>miR162p
TCGATAAACCTCTGCATCCGG
>miR160
TGCCTGGCTCCCTGTATGCCA
>miR6111-5p
TCTTTATGTCACGATGTATGAC
>miR162
TTGATAAACCTCTGCATCCAG
>miR159
TTTGGTTTGAAGGGAGCTCTA
>miR5083
AGACTACAATTATCTGATCA
>miR156q
TGACAGAAGAGAGTGAGCACT
>miR162-3p
TCGATAAACCTCTGCATCCA
>miR393a-3p
ATCATGCTATCTCTTTGGATT
>miR162b
TCGATAAGCCTCTGCATCCAG
>miR319c
CTTGGACTGAAGGGAGCTCCC
>miR156a
TGACAGAAGAGAGTGAGCACA
>miR172c
AGAATCTTGATGATGCTGCAG
>miR166b
TCGGACCAGGCTTCATTCCCTT
>miR319g
TTGGACTGAAGGGAGCTCCCA
>miR396b-3p
GTTCAATAAAGCTGTGGGAAA
>miR167d
TGAAGCTGCCAGCATGATCTGG
>miR171b
TGATTGAGCCGTGCCAATATC
>miR399b
TGCCAAAGGAGAGTTGCCCTG
>miR166a
TCGGACCAGGCTTCATTCCCGT
>miR5368
GGACAGTCTCAGGTAGACA
>miR172a-3p
AGAATCTTGATGATGCTGCGT
>miR403a
TTAGATTCACGCACAAACTTG
>miR319b
CTTGGACTGAAGGGAGCTCCT
>miR164a
TGGAGAAGCAGGGCACGTGCA
>miR396e
TTCCACAGCTTTCTTGAACTGT
>miR399a
TGCCAAAGGAGAATTGCCCTG
>miR398
TGTGTTCTCAGGTCACCCCT
>rco-miR1-5p
UGACAGAAGAGAGUGAGCAC
>rco-miR1-3p
GCUCACUUCUCUUUCUGUCAAG
>rco-miR2a-5p
UGCUUCAAUGCAUAACC
>rco-miR2a-3p
UUAGAGCAUUGAGAGGACC
>rco-miR3-5p
UUGACAGAAGAUAGAGAGCAC
>rco-miR3-3p
GCUCUCUAUGCUUCUGUCAUCA
>rco-miR4-5p
UUGACAGAAGAUAGAGAGCAC
>rco-miR4-3p
GCUCUCUAUGCUUCUGUCAUCA
>rco-miR5-5p
UUGACAGAAGAUAGAGAGCAC
>rco-miR5-3p
GCUCUCUAUGCUUCUGUCAUCA
>rco-miR2b-5p
GUGCUUCAAUGCAUAAC
>rco-miR2b-3p
UAGAGCAUUGAGAGGACCU
>rco-miR6-5p
UGACAGAAGAGAGUGAGCAC
>rco-miR6-3p
GCUCACCUCUCUUUCUGUCAGC
>rco-miR7-5p
UGACAGAAGAGAGUGAGCAC
>rco-miR7-3p
GCUCACCUCUCUUUCUGUCAGC
>rco-miR8-5p
UGACAGAAGAGAGUGAGCAC
>rco-miR8-3p
GCUCACCUCUCUUUCUGUCAGC
>rco-miR9-5p
GGUUAGGGUUUGGGCU
>rco-miR9-3p
CCUGUUGAGCUUGACUCU
>rco-miR10-5p
UGAAGCUGCCAGCAUGAUCUGG
>rco-miR10-3p
AGAUCAUGUGGCAGUUUCACC
>rco-miR11-5p
GGAGGCAGCGGUUCAUCGAUC
>rco-miR11-3p
UCGAUAAACCUCUGCAUCCAG
>rco-miR12-5p
GGAGCGACCUGAGAAUCACAUG
>rco-miR12-3p
UGUGUUCUCAGGUCGCCCCUG
>rco-miR13-5p
ACUCUCUCUGAAGGCUUCAAA
>rco-miR13-3p
UGAGGCCUUUGGUUAGAGUGG
>rco-miR14-5p
GGGCACCUCUUGCUUGGCAGG
>rco-miR14-3p
UGCCAAAGGAGAGUUGCCCUG
>rco-miR15-5p
GGGCACCUCUUGCUUGGCAGG
>rco-miR15-3p
UGCCAAAGGAGAGUUGCCCUG
>rco-miR16-5p
GGGCACCUCUUGCUUGGCAGG
>rco-miR16-3p
UGCCAAAGGAGAGUUGCCCUG
>rco-miR17-5p
AGUUUGUGUGUGAAUCUAAUU
>rco-miR17-3p
UUAGAUUCACGCACAAACUCG
>rco-miR18-5p
UUGACGACGAGAGAGAGCACG
>rco-miR18-3p
UGCUCUCUUUUGCCGUCAUAC
>rco-miR19-5p
UUGACGACGAGAGAGAGCACG
>rco-miR19-3p
UGCUCUCUUUUGCCGUCAUAC
>rco-miR20-5p
GGGCUUCUCUCCUUUGGCAAG
>rco-miR20-3p
CGCCAAAGGAGAGUUGCCCUU
>rco-miR21-5p
UGAAGCUGCCAGCAUGAUCUAA
>rco-miR21-3p
AGAUCAUGUGGCAGUUUCACC
>rco-miR22-5p
CUGGGAACAGGCAGUGCAUGG
>rco-miR22-3p
CUGCACUGCCUCUUCCCUGGC
>rco-miR23-5p
CUGGGAACAGGCAGUGCAUGG
>rco-miR23-3p
CUGCACUGCCUCUUCCCUGGC
>rco-miR24-5p
CUGGGAACAGGCAGUGCAUGG
>rco-miR24-3p
CUGCACUGCCUCUUCCCUGGC
>rco-miR25-5p
GAGCUCCUUGAAGUCCAAUAG
>rco-miR25-3p
UUUGGAUUGAAGGGAGCUCUA
>rco-miR26-5p
UGACAACGAGAGAGAGCACGC
>rco-miR26-3p
GUGCUCCCUAUCGUUGUCAAU
>rco-miR27-5p
UGACAACGAGAGAGAGCACGC
>rco-miR27-3p
GUGCUCCCUAUCGUUGUCAAU
>rco-miR28-5p
UGACAACGAGAGAGAGCACGC
>rco-miR28-3p
GUGCUCCCUAUCGUUGUCAAU
>rco-miR29-5p
UGACAACGAGAGAGAGCACGC
>rco-miR29-3p
GUGCUCCCUAUCGUUGUCAAU
>rco-miR30
GCUCUCUAAGCUUCUGUCAUC
>rco-miR31
GGACCAGGCUUCAUUCCCC
>rco-miR32
UUAGAUGAACAUCAACAAACA
>rco-miR33
CUGCACUGACUCUUCCCUGGC
>rco-miR34
AUUGGACUGAAGGGAGCUCC
>rco-miR35
UUGACAGAAGAGAGUGAGCAC
>rco-miR36
UCGGACCAGGCUUCAUUCCCCC
>rco-miR37
UUAGAUGACCAUCAACAAACA
>rco-miR38
UGCACUGCCUCUUCCCUGGC
>rco-miR39
UUCCACAGCUUUCUUGAACUU
>rco-miR40
UUCCACAGCUUUCUUGAACUG
>rco-miR41
UUCCACAGCUUUCUUGAACUA
>rco-miR42
GCUCUCUAUGCUUCUGUCAUC
>rco-miR43
UCGCUUGGUGCAGGUCGGGA
>rco-miR44
UCGGACCAGGCUUCAUUCCC
>rco-miR45
CUCGUUGUCUGUUCGACCUUG
>rco-miR46
UUCCACAGCUUUCUUGAACUGU
>rco-miR47
UGUGUUCUCAGGUCGCCCCCG
>rco-miR48
CUUAUAAUUAGGGACGGAGGGAGU
>rco-miR49
UCCAAAGGGAUCGCAUUGAUCU
>rco-miR50
CGCUAUCCAUCCUGAGUUUC
>rco-miR51
UUGAGCCGCGCCAAUAUCACU
>rco-miR52
UUGGCAUUCUGUCCACCUCC
>rco-miR53
UCGGACCAGGCUUCAUUCCU
>rco-miR54
UUAGAUGACCAUCAACAAACG
>rco-miR55
UAAUCUGCAUCCUGAGGUUUA
>rco-miR56
UUUGGACUGAAGGGAGCUCUA
>rco-miR57
UUCGUUGUCUGUUCGACCUUG
>rco-miR58
AUCAUGCGAUCUCUUUGGAUU
>rco-miR59
UCCAAAGGGAUCGCAUUGAUCC
>rco-miR60
CUUGGACUGAAGGGAGCUCCU
>rco-miR61
UUGACAGAAGAGAGAGAGCAC
>rco-miR62
UCAUUGAGUGCAGCGUUGAUGU
>rco-miR63
GGAAUGUUGGCUGGCUCGAGG
>rco-miR64
UCGGACCAGGCUUCAUUCCCC
>rco-miR65
GCUCAAGAAAGCUGUGGGAGA
>rco-miR66
UUGGACUGAAGGGAGCUCCCU
>rco-miR67
UUGACAGAAGAAAGAGAGCAC
>rco-miR68
UUCCACAGCUUUCUUGAACU
>rco-miR69
UGACAGAAGAGAGAGAGCAC
>rco-miR70
UUGGACUGAAGGGAGCUCCC
>rco-miR71
UGUGUUCUCAGGUCACCCCUG
>rco-miR72
AUUGAGUGCAGCGUUGAUGAA
>rco-miR73
UCUCGGACCAGGCUUCAUUCC
>rco-miR74
UUGAGCCGCGUCAAUAUCUCC
>rco-miR75
UUUGGAUUGAAGGGAGCUCUU
>rco-miR76
CGAGCCGAAUCAAUAUCACU
>rco-miR77
UUUCCAAUUCCACCCAUUCCUA
>rco-miR78
UUCCAAAGGGAUCGCAUUGAUC
>rco-miR79
UGAAGUGUUUGGGGGAACUC
>rco-miR80
UUCAUUCCUCUUCCUAAAAUGG
>rco-miR81
UGAUUGAGCCGUGCCAAUAUC
>rco-miR82
UGACAGAAGAGAGUGAGCACA
>rco-miR83
UGCCUGGCUCCCUGAAUGCCA
>rco-miR84
UUGGACCAGGCUUCAUUCCCC
>rco-miR85
GUUCAAUAAAGCUGUGGGAA
>rco-miR86
CCUUCUCAUCGAUGGUCUAGA
>rco-miR87
UGCUCACCUCUCUUUCUGUCAGU
>rco-miR88
AAGCUCAGGAGGGAUAGCGCC
>rco-miR89
UUGGACUGAAGGGAGCUCC
>rco-miR90
CUUGGAUUGAAGGGAGCUCU
>rco-miR91
CUGACAGAAGAUAGAGAGCAC
>rco-miR92
UCCAAAGGGAUCGCAUUGAUC
>rco-miR93
AGAAUCUUGAUGAUGCUGCAU
>rco-miR94
UCGAUAAACCUCUGCAUCCA
>rco-miR95
AUUGAGUGCAGCGUUGAUGA
>rco-miR96
UUCAAUAAAGCUGUGGGAAG
>rco-miR97
GUUCAAUAAAGCUGUGGGAAG
>rco-miR98
UGAAGCUGCCAGCAUGAUCUU
>rco-miR99
CUUGGAUUGAAGGGAGCUCUA
>rco-miR100
GUCGUUGUAGUAUAGUGG
>rco-miR101
GGAAUGUUGUUUGGCUCGAGG
>rco-miR102
UCGGACCAGGCUUCAUUCCUC
>rco-miR103
UUGACAGAAGAUGGAGAGCAC
>rco-miR104
UAGCCAAGGAUGACUUGCCU
>rco-miR105
GGAAUGUUGUCUGGCUCGAGG
>rco-miR106
UUUGGAUUGAAGGGAGCUCUC
>rco-miR107
UUUGGAUUGAAGGGAGCUCUG
>rco-miR108
CUGACAGAAGAGAGUGAGCAC
>rco-miR109
UCGGACCAGGCUUCAUUCCCGU
>rco-miR110
CUUGGACUGAAGGGAGCUCCC
>rco-miR111
UGCAGUUGCUGCCUCAAGCUU
>rco-miR112
UUGGACUGAAGGGUGCUCCCU
>rco-miR113
CUGAAGUGUUUGGGGGAACUC
>rco-miR114
UUGACAGAAGAUAGAGAGC
>rco-miR115
UCCACAGCUUUCUUGAACUG
>rco-miR116
UAUUGGCCUGGUUCACUCAGA
>rco-miR117
UUAGAUGACCAUCAACAAACU
>rco-miR118
UUCCAUCUCUUGCACACUGGA
>rco-miR119
UGGACUGAAGGGAGCUCCUUC
>rco-miR120
UGUGUUCUCAGGUCACCCCUU
>rco-miR121
UUUGGUUUGAAGGGAGCUCUA
>rco-miR122
UAGACCAUUUGUGAGAAGGGA
>rco-miR123
UGACAGAAGAGAGUGAGCACU
>rco-miR124
UCGCUUGGUGCAGGUCGGG
>rco-miR125
UCGGACCAGGCUUCAUUCCCG
>rco-miR126
UUGACAGAAGAUAGAGGGCAC
>rco-miR127
UUCCACGGCUUUCUUGAACUG
>rco-miR128
UGCUUACUCUCUAUCUGUCACC
>rco-miR129
CCCGCCUUGCAUCAACUGAAU
>rco-miR130
CGAGCCGAAUCAAUAUCACUC
>rco-miR131
GAUCCCCGGCAACGGCGCCA
>rco-miR132
GUAGCAUCAUCAAGAUUCACA
>rco-miR133
UCCCAAAUGUAGACAAAGCA
>rco-miR134
UGCCAAAGGAGAAUUGCCCUG
>rco-miR135
UCGGACCAGGCUUCAUCCCCC
>rco-miR136
UCGCUUGGUGCAGGUCGAGAA
>rco-miR137
UCGAACCAGGCUUCAUUCCCC
>rco-miR138
UUGGACUGAAGGGAGCUCCUU
>rco-miR139
UGACAGAAGAUAGAGAGCAC
>rco-miR140
UCGGACCAGGCUUCAUUCC
>rco-miR141
UUACCGAUUCCACCCAUUCCUA
>rco-miR142
UGAUGGGAAUGUUGUUUGGCU
>rco-miR143
UGUGUUCCCAGGUCGCCCCUG
>rco-miR144
CGCUGUCCAUCCUGAGUUUCA
>rco-miR145
ACAGGGAACAAGCAGAGCAUG
>rco-miR146
ACUCUCCCUCAAGGGCUUCUG
>rco-miR147
UGAAGCUGCCAGCAUGAUCU
>rco-miR148
UGCACUGCCUCUUCCCUGGCU
>rco-miR149
UUCCACAGCUUUCUUGAACAG
>rco-miR150
UCUCGGACCAGGCUUCAUUC
>rco-miR151
UGAAGCUGCCAGCAUGAUCUG
>rco-miR152
UUGAAAGUGACUACAUCGGGG
>rco-miR153
CGGACCAGGCUUCAUUCCCC
>rco-miR154
UGCCAAAGGAGAUUUGCCCCG
>rco-miR155
GAUCAUGUUCGCAGUUUCACC
>rco-miR156
UCAUUGAGUGCAUCGUUGAUG
>rco-miR157
UCGGACCAGGCUUCAUUCUC
>rco-miR158
UGAAGCUGCCAGCAUGAUCUA
>rco-miR159
GGAAUCUUGAUGAUGCUGCAG
>rco-miR160
UCGCUUGGUGCAGGUCGGGAA
>rco-miR161
UGCCUGGCUCCCUGUAUGCCA
>rco-miR162
CUCGGACCAGGCUUCAUUCCC
>rco-miR163
UGACAGAAGAGAGAGAGCACA
>rco-miR164
UUGGACUGAAGGGAGCUCCU
>rco-miR165
UUGAGCCGUGCCAAUAUCACG
>rco-miR166
GUAGCAUCAUCAAGAUUCAC
>rco-miR167
UAUGUUCUCAGGUCGCCCCUG
>rco-miR168
AUCAUGCUAUCCCUUUGGAUU
>rco-miR169
UCGGACCAGGCUUCAUUCCCU
>rco-miR170
UUUCCAAAUGUAGACAAAGCA
>rco-miR171
UCAUUGAGUGCAGCGUUGAUG
>rco-miR172
CUUGGACUGAAGGGAGCUCC
>rco-miR173
AUGCACUGCCUCUUCCCUGGC
>rsa-miR1-5p
UUUUUGCUCCUUUCACUAUG
>rsa-miR1-3p
UAGUGGAAGCAGCAACGAGA
>rsa-miR2-5p
UGUAGUCCAAUCUAUUGAAG
>rsa-miR2-3p
UCAAUACAUUGGACUACAUA
>rsa-miR3
CGCUAUCCAUCCUGAGUUCC
>rsa-miR4
UGCCAAAGGAGAUUUGCCCGG
>rsa-miR5
CUUGGAUUGAAGGGAGCUCCU
>rsa-miR6
UUCAAUAAAGCUGUGGGAAG
>rsa-miR7
UGGAGAAGCAGGGCACGUGC
>rsa-miR8
AAUAUUAAUAUAAUUGGUGAG
>rsa-miR9
AUUGGACUGAAGGGAGCUCC
>rsa-miR10
UGAAGCUGCCAGCAUGAUCUGG
>rsa-miR11
UGAAGCUGCCAGCAUGAUCUU
>rsa-miR12
CAUCAAUGAAAGGUAUGAUUCC
>rsa-miR13
UCGGACCAGGCUUCAUUCCCCC
>rsa-miR14
GUCGUUGUAGUAUAGUGG
>rsa-miR15
UGCACUGCCUCUUCCCUGGC
>rsa-miR16
GGAAUGUUGUCUGGCUCGAGG
>rsa-miR17
UUCCACAGCUUUCUUGAACUU
>rsa-miR18
UACAUCUUCUCCGCGGAAGCUC
>rsa-miR19
UUUGGAUUGAAGGGAGCUCUC
>rsa-miR20
UUCCACAGCUUUCUUGAACUG
>rsa-miR21
UUUGGAUUGAAGGGAGCUCUG
>rsa-miR22
CCCGCCUUGUAUCAAGUGAAU
>rsa-miR23
CAGGGAACAAGCAGAGCAUGG
>rsa-miR24
CUUGGACUGAAGGGAGCUCCC
>rsa-miR25
UCGCUUGGUGCAGGUCGGGA
>rsa-miR26
GCUCAAGAAAGCUGUGGGAAA
>rsa-miR27
UCGGACCAGGCUUCAUUCCC
>rsa-miR28
UUGACAGAAGAUAGAGAGC
>rsa-miR29
UCCACAGCUUUCUUGAACUG
>rsa-miR30
UUCCACAGCUUUCUUGAACUGU
>rsa-miR31
GGACUGUUGUCUGGCUCGAGG
>rsa-miR32
UCCAAAGGGAUCGCAUUGAUCU
>rsa-miR33
UGUGUUCUCAGGUCACCCCUU
>rsa-miR34
CGUUUCACGUCGGGUUCACC
>rsa-miR35
UUGGCAUUCUGUCCACCUCC
>rsa-miR36
UGGAGAAGCAGGGCACGUGCA
>rsa-miR37
GAAUCUUGAUGAUGCUGCAU
>rsa-miR38
UUCGCAGGAGAGAUAGCGCCA
>rsa-miR39
UCGGACCAGGCUUCAUUCCU
>rsa-miR40
UAGACCAUUUGUGAGAAGGGA
>rsa-miR41
UCGCUUGGUGCAGGUCGGG
>rsa-miR42
UGACAGAAGAGAGUGAGCACU
>rsa-miR43
UCAAUACAUUGGACUACAUAU
>rsa-miR44
UUUGGAUUGAAAGGAGCUCUU
>rsa-miR45
UCGGACCAGGCUUCAUUCCUU
>rsa-miR46
GGAAUCUUGAUGAUGCUGCAU
>rsa-miR47
UGAAGCUGCCAGCAUGAUCUC
>rsa-miR48
GCAGCACCAUUAAGAUUCAC
>rsa-miR49
CCCGCCUUGCAUCAACUGAAU
>rsa-miR50
UCCCAAAUGUAGACAAAGCA
>rsa-miR51
UUGAGCCGUGCCAAUAUCAC
>rsa-miR52
UCCAAAGGGAUCGCAUUGAUCC
>rsa-miR53
UUUGGAUUGAAGGGAGCUCCU
>rsa-miR54
UCGGACCAGGCUUCAUCCCCC
>rsa-miR55
UCAUUGAGUGCAGCGUUGAUGU
>rsa-miR56
UCGGACCAGGCUUCAUCCCC
>rsa-miR57
UUAGAUUCACGCACAAACUCG
>rsa-miR58
UCCCAAAUGUAGACAAAGC
>rsa-miR59
UUGGACUGAAGGGAGCUCCUU
>rsa-miR60
AGAAUCUUGAUGAUGCUGCA
>rsa-miR61
UGACAGAAGAUAGAGAGCAC
>rsa-miR62
UGCCAAAGGAGAGUUGCCCUU
>rsa-miR63
GCUCUCUAGCCUUCUGUCAUC
>rsa-miR64
UUUCGUUGUCUGUUCGACCUU
>rsa-miR65
UCGGACCAGGCUUCAUUCCCC
>rsa-miR66
UCGGACCAGGCUUCAUUCC
>rsa-miR67
UUGGACUGAAGGGAGCUCCCU
>rsa-miR68
UUUGGACUGAAGGGAGCUCCU
>rsa-miR69
UUCCACAGCUUUCUUGAACU
>rsa-miR70
UUUGGAUUGAAGGGAGCUCUA
>rsa-miR71
ACAGGGAACAAGCAGAGCAUG
>rsa-miR72
UUUUGUAUGUUGAAGGUGUAU
>rsa-miR73
UGAAGCUGCCAACAUGAUCUG
>rsa-miR74
UGAAGCUGCCAGCAUGAUCU
>rsa-miR75
GCAGCACCAUUAAGAUUCACA
>rsa-miR76
UUGGACUGAAGGGAGCUCCC
>rsa-miR77
AGCCGUAAACGAUGGAUACU
>rsa-miR78
GCCUGGCUCCCUGUAUGCCAU
>rsa-miR79
UGUGUUCUCAGGUCACCCCUG
>rsa-miR80
UUGAGCCGUGCCAAUAUCACU
>rsa-miR81
UGUGUUCUCAGGUCACCCCU
>rsa-miR82
UGAUUGAGCCGCGCCAAUAUC
>rsa-miR83
UGAUUGAGCCGCGCCAAUAUCU
>rsa-miR84
UGCACUGCCUCUUCCCUGGCU
>rsa-miR85
GGAAUGUUGUCUGGAUCGAGG
>rsa-miR86
UGAGAAUCUUGAUGAUGCUGCAU
>rsa-miR87
UGCCUGGCUCCCUGUAUGCC
>rsa-miR88
UGACAGAAGAGAGUGAGCAC
>rsa-miR89
UUUGGAUUGAAGGGAGCUCUU
>rsa-miR90
UCGAUAAACCUCUGCAUCCAG
>rsa-miR91
UUGACAGAAGAUAGAGAGCAC
>rsa-miR92
UGAAGCUGCCAGCAUGAUCUG
>rsa-miR93
CUGAAGUGUUUGGGGGGACUU
>rsa-miR94
GCUCUCUAUACUUCUGUCACC
>rsa-miR95
UGAUUGAGCCGCGCCAAUAU
>rsa-miR96
UCGCUUGGUGCAGGUCGGGAC
>rsa-miR97
UCGGACCAGGCUUCAUUCUC
>rsa-miR98
UGUUUUGUGCGUGAAUCUAAUU
>rsa-miR99
UCAAUGCACUGAAAGUGACUA
>rsa-miR100
UGGAGAAGCAGGGCACGUGCU
>rsa-miR101
GUUCAAUAAAGCUGUGGGAA
>rsa-miR102
CCUUCUCAUCGAUGGUCUAGA
>rsa-miR103
AGAAUCUUGAUGAUGCUGC
>rsa-miR104
UGAAGCUGCCAGCAUGAUCUA
>rsa-miR105
AAGCUCAGGAGGGAUAGCGCC
>rsa-miR106
UUGGACUGAAGGGAGCUCC
>rsa-miR107
UCGCUUGGUGCAGGUCGGGAA
>rsa-miR108
GCAGCACCAUCAAGAUUCAC
>rsa-miR109
CUUGGAUUGAAGGGAGCUCU
>rsa-miR110
UCCAAAGGGAUCGCAUUGAUC
>rsa-miR111
CUCGGACCAGGCUUCAUUCCC
>rsa-miR112
UUGGACUGAAGGGAGCUCCU
>rsa-miR113
AGAAUCUUGAUGAUGCUGCAU
>rsa-miR114
UUGAGCCGUGCCAAUAUCACG
>rsa-miR115
UCGAUAAACCUCUGCAUCCA
>rsa-miR116
UCGGACCAGGCUUCAUUCCCU
>rsa-miR117
UCAUUGAGUGCAGCGUUGAUG
>rsa-miR118
GCGUACAGAGUAGUCAAGCAUG
>rsa-miR119
CUUGGACUGAAGGGAGCUCC
>rsa-miR120
AUGCACUGCCUCUUCCCUGGC
>rsa-miR121
UGAUUGAGCCGCGUCAAUAUC
>rsa-miR122
GGAAUCUUGAUGAUGCUGCA
>pgr-miR1-5p
GAGCUCUCUGAAGUCCAAUAG
>pgr-miR1-3p
UUUGGAUUGAAGGGAGCUCUA
>pgr-miR2-5p
GAGGGUGGAGAGGUUGGAG
>pgr-miR2-3p
CCAACUUCUCUACAUCCUCUU
>pgr-miR3
UGCCAAAGGAGAUUUGCCCGG
>pgr-miR4
UCGAUAAACCUCUGCAUCCGG
>pgr-miR5
UUGACAGAAGAGAGUGAGCAC
>pgr-miR6
CAUCAAUGAAAGGUAUGAUUCC
>pgr-miR7
UCGGACCAGGCUUCAUUCCCCC
>pgr-miR8
UGCCAAAGGAGAUUUGUCCGG
>pgr-miR9
UUAGAUGACCAUCAACAAACA
>pgr-miR10
UCGGACCAGGCUUCAUUCCCUU
>pgr-miR11
AUAAAUCCCAAGCAUCAUCCA
>pgr-miR12
UUCCACAGCUUUCUUGAACUA
>pgr-miR13
UGGAGAAGGGGAGCACGUGCA
>pgr-miR14
UCGGACCAGGCUUCAUUCCC
>pgr-miR15
CAGCCAAGAAUGACUUGCCGG
>pgr-miR16
CGACAGAAGAGAGUGAGCAC
>pgr-miR17
UCUGAUGUAUAUAGCUUUGGG
>pgr-miR18
GGACUGUUGUCUGGCUCGAGG
>pgr-miR19
UUGGCAUUCUGUCCACCUCC
>pgr-miR20
UUCGCAGGAGAGAUAGCGCCA
>pgr-miR21
UAAUCUGCAUCCUGAGGUUUA
>pgr-miR22
GGAAUCUUGAUGAUGCUGCAU
>pgr-miR23
CGACAGAAGAGAGUGAGCAUA
>pgr-miR24
UGGAGAAGCAGGGCACAUGCU
>pgr-miR25
UGACAGAGGAGAGUGAGCAC
>pgr-miR26
GGCAAGUUGUCCUUGGCUAC
>pgr-miR27
UGCCAAAGGAGAGUUGCCCUG
>pgr-miR28
UGAUAGAAGAGAGUGAGCAC
>pgr-miR29
UUGACAGAAGAGAGAGAGCAC
>pgr-miR30
GGAAUGUUGGCUGGCUCGAGG
>pgr-miR31
AAGCUCAGGAGGGAUAGCACC
>pgr-miR32
UCGGACCAGGCUCCAUUCCUU
>pgr-miR33
UUCGUUGUCUGUUCGACCUGA
>pgr-miR34
UGGAGAAGCAGGGCACGUGCG
>pgr-miR35
UGACAGAAGAGAGAGAGCAC
>pgr-miR36
UUGGACUGAAGGGAGCUCCC
>pgr-miR37
UGGGGUUGUGAUUUCAGGCUU
>pgr-miR38
UGAUUGAGCCGCGCCAAUAUC
>pgr-miR39
GUGGCAUCAUCAAGAUUCACA
>pgr-miR40
UCUCGGACCAGGCUUCAUUCC
>pgr-miR41
UUGAGCCGCGUCAAUAUCUCC
>pgr-miR42
UUUGGAUUGAAGGGAGCUCUU
>pgr-miR43
CAGCCAAGGAUGACUUGCC
>pgr-miR44
UCGAUAAACCUCUGCAUCCAG
>pgr-miR45
CAGCCAAGGAUGACUUGCCGU
>pgr-miR46
GGAUAUUGGUGCGGUUCAAUC
>pgr-miR47
UGACAACGAGAGAGAGCACGG
>pgr-miR48
GGCAGGUUGUUCUUGGCUAC
>pgr-miR49
UUCCAAAGGGAUCGCAUUGAUC
>pgr-miR50
UCGAUAAGCCUCUGCAUCCAG
>pgr-miR51
UGAUUGAGUCGUGCCAAUAUC
>pgr-miR52
UACAAAGCUGAAGCUAAUUAUG
>pgr-miR53
GUUCAAUAAAGCUGUGGGAA
>pgr-miR54
UGGAGAAGCAGGGCACGUGCU
>pgr-miR55
UGCCUGGCUCCCUGAAUGCCA
>pgr-miR56
UUGGACUGAAGGGAGCUCC
>pgr-miR57
CUGACAGAAGAUAGAGAGCAC
>pgr-miR58
AGAAUCUUGAUGAUGCUGCAU
>pgr-miR59
UGACAGAAGAAAGAGAGCAC
>pgr-miR60
UGGAGAAGCAGGGCACGUGC
>pgr-miR61
UUCAAUAAAGCUGUGGGAAG
>pgr-miR62
UCGGACCAGGCUUCAUUCCUC
>pgr-miR63
GGAAUGUUGUUUGGCUCGAGG
>pgr-miR64
UUGACAGAAGAUGGAGAGCAC
>pgr-miR65
AGAUAUUAGUGCGGUUCAAUC
>pgr-miR66
UAGCCAAGGAUGACUUGCCU
>pgr-miR67
UGACAGAAGAAAGUGAGCAC
>pgr-miR68
UUGACAGAAGAAAGGGAGCAC
>pgr-miR69
CUGACAGAAGAGAGUGAGCAC
>pgr-miR70
UCGGACCAGGCUUCAUUCCCGU
>pgr-miR71
CAGGGAACAAGCAGAGCAUGG
>pgr-miR72
CUGAAGUGUUUGGGGGAACUC
>pgr-miR73
AAGCUCAGGAGGGAUAGCGUC
>pgr-miR74
ACACAGGAACAAUACUAACUCAUU
>pgr-miR75
UCUUGCUCAAAUGAGUAUUCCA
>pgr-miR76
UAUUGGCCUGGUUCACUCAGA
>pgr-miR77
UGGAGAAGCAGGGCACGUGCA
>pgr-miR78
UGACAGAAGAGGGUGAGCAC
>pgr-miR79
AAGCCAAGGAUGACUUGCCUG
>pgr-miR80
UGACAGAAGAGAGCGAGCAC
>pgr-miR81
UGAGCCAAGGAUGACUUGCCG
>pgr-miR82
UGAAGCUGCCAGCAUGAUCUC
>pgr-miR83
GUAGCAUCAUCAAGAUUCACA
>pgr-miR84
GAUCCCCGGCAACGGCGCCA
>pgr-miR85
UCCCAAAUGUAGACAAAGCA
>pgr-miR86
UGAUUGAGCCGUGCCAAUAU
>pgr-miR87
UCGCUUGGUGCAGGUCGAGAA
>pgr-miR88
UUGGACUGAAGGGAGCUCCUU
>pgr-miR89
CUGACAGAAGAGAGUGAGCA
>pgr-miR90
CUGACAGAAGAUAGAGAGCAU
>pgr-miR91
UGACAGAAGAUAGAGAGCAC
>pgr-miR92
UCGGACCAGGCUUCAUUCC
>pgr-miR93
GCUCACUCUCUAUCUGUCACC
>pgr-miR94
GCCUGGCUCCCUGUAUGCCAU
>pgr-miR95
CGUGAUAUUGGUUCGGCUCAUC
>pgr-miR96
CCUGCCUUGCAUCAACUGAAU
>pgr-miR97
UGGAGAAGCAGGGUACGUGCA
>pgr-miR98
GCAGCACCAUCAAGAUUCACA
>pgr-miR99
GUUGACAGAAGAGAGUGAGCAC
>pgr-miR100
GGAGUGUCAUGAGAACACGGA
>pgr-miR101
UGAGCCAAGAAUGACUUGCCGGC
>pgr-miR102
UCUCGGACCAGGCUUCAUUC
>pgr-miR103
UGCAUUUGCACCUGCACUUUA
>pgr-miR104
GAGCCAAGAAUGACUUGCCGG
>pgr-miR105
CGGACCAGGCUUCAUUCCCC
>pgr-miR106
GCAGCAUCAUUAAGAUUCACA
>pgr-miR107
UCGGACCAGGCUUCAUUCUC
>pgr-miR108
AGAUCAUCUGGCAGUUUCACC
>pgr-miR109
GAGCCAAGGAUGACUUGCCGG
>pgr-miR110
UGAAGCUGCCAGCAUGAUCUA
>pgr-miR111
UCGCUUGGUGCAGGUCGGGAA
>pgr-miR112
UGCCUGGCUCCCUGUAUGCCA
>pgr-miR113
CUCGGACCAGGCUUCAUUCCC
>pgr-miR114
UGACAGAAGAGAGAGAGCACA
>pgr-miR115
UCAUUGAGUGCAGCGUUGAUG
>pgr-miR116
UUUCCAAAUGUAGACAAAGCA
>pgr-miR117
UUAUACAGAGAAAUCACGGUCG
>pgr-miR118
GGACCAGGCUUCAUUCCCC
>pgr-miR119
CUCUCCCUCAAGGGCUUCUG
>pgr-miR120
UGAAGCUGCCAGCAUGAUCUGG
>pgr-miR121
UGACAGAAGAGAGAGAGCAU
>pgr-miR122
UUCCACAGCUUUCUUGAACUU
>pgr-miR123
UACAUCUUCUCCGCGGAAGCUC
>pgr-miR124
UUCCACAGCUUUCUUGAACUG
>pgr-miR125
CUUUGUCUAUCGUUUGGAAAAG
>pgr-miR126
GCUCUCUAUGCUUCUGUCAUC
>pgr-miR127
UGAAGCUGCCAGCAUGAUCUAA
>pgr-miR128
UCGCUUGGUGCAGGUCGGGA
>pgr-miR129
UCAGAACCAAACACAGAACAAG
>pgr-miR130
UAAUCUGCAUCCUGAGGUUUG
>pgr-miR131
UCGCUUGGUGCAGAUCGGGAC
>pgr-miR132
UUCCACAGCUUUCUUGAACUGU
>pgr-miR133
UGCCUGGCUCCCUGGAUGCCA
>pgr-miR134
GGAAUGUUGUCUGGCUCGGGG
>pgr-miR135
UAAUCUGCAUCCUGGGGUUUA
>pgr-miR136
CGCUAUCCAUCCUGAGUUUC
>pgr-miR137
UUGAGCCGCGCCAAUAUCACU
>pgr-miR138
CGUUUCACGUCGGGUUCACC
>pgr-miR139
UGGAGAAGCAGGGCACGUGCAA
>pgr-miR140
UUGACAGAAGACAGGGAGCAC
>pgr-miR141
UCGGACCAGGCUUCAUUCCU
>pgr-miR142
UGAGACCAAAUGAGCAGCUGA
>pgr-miR143
UCGGACCAGGCUUCAUUCCUU
>pgr-miR144
UUCGUUGUCUGUUCGACCUUG
>pgr-miR145
UUUGGACUGAAGGGAGCUCUA
>pgr-miR146
UGACAGAAGAGAAUGAGCAC
>pgr-miR147
GCUCUCUAUGCUUCUGUCAUCA
>pgr-miR148
UCGGACCAGGCUUCAUCCCC
>pgr-miR149
UUGGACUGAAGGGAGCUCCCA
>pgr-miR150
UGAAGCUGCCAGCAUGAUCUGA
>pgr-miR151
UCGGACCAGGCUUCAUUCCCC
>pgr-miR152
UUGACAGAAGAAAGAGAGCAC
>pgr-miR153
UUGGACUGAAGGGAGCUCCCU
>pgr-miR154
UUCCACAGCUUUCUUGAACU
>pgr-miR155
GCGUAUGAGGAGCCAAGCAUA
>pgr-miR156
AGAAUCUUGAUGAUGCUGCAG
>pgr-miR157
UAGCCAAGGAUGACUUGCCUA
>pgr-miR158
UGAAGCUGCCAACAUGAUCUG
>pgr-miR159
UGACAGAAGAGAGGGAGCA
>pgr-miR160
GCAGCACCAUUAAGAUUCACA
>pgr-miR161
CGCUAUCCAUCCUGAGUUUUA
>pgr-miR162
GGGUCGACAUGAGAACACAUG
>pgr-miR163
AAACCUGGCUCUGAUACCA
>pgr-miR164
UCGGACCAGGCUUCAUUCCUA
>pgr-miR165
AUUGAGUGCAGCGUUGAUGAA
>pgr-miR166
UGACAACGAGAGAGAGCACGC
>pgr-miR167
UGUCAGAAGAGAGUGAGCAC
>pgr-miR168
CAGCCAAGGAUGAUUUGCCGG
>pgr-miR169
UGACAGAAGAGAGUGAGCAC
>pgr-miR170
ACAGGGAACAUGCAGAGCAUG
>pgr-miR171
UAUGAGAGUAUUAUAAGUCAC
>pgr-miR172
UGAUUGAGCCGUGUCAAUAUC
>pgr-miR173
CAGCCAAGGAUGACUUGCCGA
>pgr-miR174
UAGCCAAGGAUGACUUGCCUGC
>pgr-miR175
GGCAAGUUGUUCUUGGCUACA
>pgr-miR176
UCAAUGCACUGAAAGUGACUA
>pgr-miR177
UUCCAAAGGGAUCGCAUUGAU
>pgr-miR178
UGACAGAAGAGAGUGAGCACA
>pgr-miR179
UGAUUGAGCCGUGCCAAUAUC
>pgr-miR180
UUGGACCAGGCUUCAUUCCCC
>pgr-miR181
AAGCUCAGGAGGGAUAGCGCC
>pgr-miR182
AGAAUCAUGAUGAUGCUGCAU
>pgr-miR183
UCCAAAGGGAUCGCAUUGAUC
>pgr-miR184
UCGAUAAACCUCUGCAUCCA
>pgr-miR185
AUUGAGUGCAGCGUUGAUGA
>pgr-miR186
CAGCCAAGAAUGACUUGCCG
>pgr-miR187
UGACCGAGUAGACCGAUAGUC
>pgr-miR188
UGAUUGAGCCGCGUCAAUAUC
>pgr-miR189
GGAAUCUUGAUGAUGCUGCA
>pgr-miR190
GUUCAAUAAAGCUGUGGGAAG
>pgr-miR191
UUGAUAAACCUCUGCAUCCAG
>pgr-miR192
UGAAGCUGCCAGCAUGAUCUU
>pgr-miR193
UGACAACGAUAGAGAGCACGC
>pgr-miR194
CUUGGAUUGAAGGGAGCUCUA
>pgr-miR195
UGAGCCGAAUCAAUAUCACUC
>pgr-miR196
CGAGCCGAAUCAAUACCACUC
>pgr-miR197
UGUGUUCUCAGGUCGCCCCUG
>pgr-miR198
GUCGUUGUAGUAUAGUGG
>pgr-miR199
GGAAUGUUGUCUGGCUCGAGG
>pgr-miR200
GCUCACUGCUCUUUCUGUCAGA
>pgr-miR201
UUUGGAUUGAAGGGAGCUCUC
>pgr-miR202
UUUGGAUUGAAGGGAGCUCUG
>pgr-miR203
CGCUAUCCAUCUUGAGUUUUA
>pgr-miR204
UUGAGUGCAGCGUUGAUGAAA
>pgr-miR205
GCUCAAGAAAGCUGUGGGAAA
>pgr-miR206
AAGCCAAGGAUGACUUGCCGG
>pgr-miR207
UUGACAGAAGAUAGAGAGC
>pgr-miR208
UGACAAGGAGAGAGAGCACGC
>pgr-miR209
UUAGAUGACCAUCAACAAACU
>pgr-miR210
UGGACUGAAGGGAGCUCCUUC
>pgr-miR211
UAGCCAAGGAUGACUUGCCGG
>pgr-miR212
UGACAGAAGAGAGUGAGCAUA
>pgr-miR213
UUUGACAGAAGAUAGAGAGCAC
>pgr-miR214
UUUGGUUUGAAGGGAGCUCUA
>pgr-miR215
GCUCACUUCUCUUUCUGUCAGC
>pgr-miR216
UAGACCAUUUGUGAGAAGGGA
>pgr-miR217
AGCCAAGGAUGACUUGCCGG
>pgr-miR218
UGACAGAAGAGAGUGAGCACU
>pgr-miR219
UCGCUUGGUGCAGGUCGGG
>pgr-miR220
UGACGACGAGAGAGAGCACGC
>pgr-miR221
AGAUGCUCAUUUGAGCAAGCAA
>pgr-miR222
UCGGACCAGGCUUCAUUCCCG
>pgr-miR223
UUGACAGAAGAUAGAGGGCAC
>pgr-miR224
UUCCACGGCUUUCUUGAACUG
>pgr-miR225
UAGCCAAGGAUGACUUGCCUG
>pgr-miR226
CGAGCCGAAUCAAUAUCACUC
>pgr-miR227
CCCGCCUUGCAUCAACUGAAU
>pgr-miR228
UGCAUUUGCACCUGCACCUU
>pgr-miR229
UGAAGCUGCCAGCAUGAUCUUA
>pgr-miR230
UCGGACCAGGCUUCAUCCCCC
>pgr-miR231
UCGAACCAGGCUUCAUUCCCC
>pgr-miR232
AGAAUCUUGAUGAUGCUGCA
>pgr-miR233
GGAGGCAGCGGUUCAUCGAUC
>pgr-miR234
ACUCUCCCUCAAGGGCUUCUG
>pgr-miR235
ACAGGGAACAAGCAGAGCAUG
>pgr-miR236
UGAAGCUGCCAGCAUGAUCU
>pgr-miR237
GCGUAUGAGGAGCCAUGCAUA
>pgr-miR238
CAGCCAAGGAUGACUUGCCGG
>pgr-miR239
UGGAGGCAGCGGUUCAUCGAUC
>pgr-miR240
UUGACAGAAGAUAGAGAGCAC
>pgr-miR241
UGAAGCUGCCAGCAUGAUCUG
>pgr-miR242
GAUCAUGUUCGCAGUUUCACC
>pgr-miR243
AGCUCAGGAGGGAUAGCGCC
>pgr-miR244
UGAGUCAAGAAUGACUUGCCG
>pgr-miR245
UCGCUUGGUGCAGGUCGGGAC
>pgr-miR246
UUUCAUCUUAGAGAAUGUUGUU
>pgr-miR247
GGCAAGUUGUCCUUGGCUACA
>pgr-miR248
UGAAGCUGCCAGCAUGAUCUGC
>pgr-miR249
UGACAGAAGAGAGUGAGUAC
>pgr-miR250
GAGCUCAGGAGGGAUAGCGCC
>pgr-miR251
UGACAACGAGAGAGAGCACGU
>pgr-miR252
UUGGACUGAAGGGAGCUCCU
>pgr-miR253
UAGCCAAGAAUGACUUGCCGG
>pgr-miR254
UCGGACCAGGCUUCAUUCCCU
>pgr-miR255
UGACAGAAGAGAGGGAGCAC
>pgr-miR256
UGCCUGGCUCCCUGCAUGCCA
>pgr-miR257
GGCAGGUUGUCCUUGGCUAC
>pgr-miR258
AUGCACUGCCUCUUCCCUGGC
>pgr-miR259
ACAGAAGAUAGAGAGCACAG
>dlo-miR1-5p
ACCACACACCUGUUUUAAUCUGUU
>dlo-miR1-3p
CAGAUUAAAACAAGUGUGUGGUGU
>dlo-miR2-5p
CGGGGAACAGGCAGAGCAUGG
>dlo-miR2-3p
AUGCACUGCCUCUUCCCUGGC
>dlo-miR3-5p
AAUUGGUGUCACAUUGGAGUCGGU
>dlo-miR3-3p
CGACUCCAAUAUUGCAUCAAUUUA
>dlo-miR4-5p
CUUCCUAGAACCCUUCUCCAGCAGA
>dlo-miR4-3p
UGCUGGAAGAGGGUUUGUGGAAGUA
>dlo-miR5-5p
UGACAGAAGAGAGUGAGCAC
>dlo-miR5-3p
GCUUACUCUCUAUCUGUCACC
>dlo-miR6-5p
GGAAUGUUGUCUGGCUCGAGG
>dlo-miR6-3p
UCGGACCAGGCUUCAUUCCCC
>dlo-miR7-5p
UGACAGAAGAGAGUGAGCAC
>dlo-miR7-3p
GCUCACUUCUCUUUCUGUCAGC
>dlo-miR8-5p
AUGGGUUGGUUCCGAUGAUG
>dlo-miR8-3p
UCAUCGGAACACAAGCCCAUGC
>dlo-miR9-5p
CCCCGGAACACUUCAUUGG
>dlo-miR9-3p
ACUGAAGUGUUUGGGGGAA
>dlo-miR10-5p
UUCACUACCGGACAAAAAAUCAAC
>dlo-miR10-3p
UGAUUUUUGUCUUGUAGUGAACU
>dlo-miR11-5p
UUGAGGAAGUGAGCAAGAAAU
>dlo-miR11-3p
UUCUUCCCCACUUCCUCAAAC
>dlo-miR12-5p
CGAGUUUGUACGGGUACAAAUUGU
>dlo-miR12-3p
GAUUUGUAUCGGUAUAAAUUUGGG
>dlo-miR13-5p
UGAAGCUGCCAGCAUGAUCUA
>dlo-miR13-3p
GGUCAUGCUCUGACAGCCUCACU
>dlo-miR14-5p
CCUUGUUCGUUGCGGCGUUCGUCC
>dlo-miR14-3p
ACGAACGUCGUCGCAAACAAGGAG
>dlo-miR15-5p
GGAGGCAGCGGUUCAUCGAUC
>dlo-miR15-3p
UCGAUAAACCUCUGCAUCCAG
>dlo-miR16-5p
AUGAGAUUGAGAUAAAAAAUUUUC
>dlo-miR16-3p
AAAUUUUUUAUCCCAAUUCUGUCC
>dlo-miR17-5p
UUGGACAGAAAAAUCACGGUCA
>dlo-miR17-3p
ACCGUGUUUUCCUGUCCAACC
>dlo-miR18-5p
CCUGGUCACUAAAGAUGCAAC
>dlo-miR18-3p
UGCAGCUUCAGUGAUCGGGUG
>dlo-miR19-5p
UGCCUGGCUCCCUGUAUGCCA
>dlo-miR19-3p
GCGUGCGAGGAGCCAUGCAUG
>dlo-miR20-5p
UGUGGGAGGAUUGGACAGAAC
>dlo-miR20-3p
UCUUUCCAACACCUCCCAUACC
>dlo-miR21-5p
UGUGGGAGGAUUGGACAGAAC
>dlo-miR21-3p
UCUUUCCAACACCUCCCAUACC
>dlo-miR22-5p
UUCCGUGGAAACUAGAUCGACGA
>dlo-miR22-3p
AUCGAUGUGGUUUCCAUGGAAAG
>dlo-miR23-5p
UUCCGUGGAAACUAGAUCGACGA
>dlo-miR23-3p
AUCGAUGUGGUUUCCAGGGAAAG
>dlo-miR24-5p
CCCCUGACCACUUCAGUAG
>dlo-miR24-3p
ACUGAAGUGUUUGGGGGAA
>dlo-miR25-5p
UGACAGGAGAGAGUGAGCACA
>dlo-miR25-3p
UGCUCACUUCUCCUCUGUCAGC
>dlo-miR26-5p
UGACAGAAGAGAGGGAGCAC
>dlo-miR26-3p
GCUUUCUCUUCUUCUGUCAGC
>dlo-miR27-5p
CCCACUUGAUUGAAUAAUGGAUGA
>dlo-miR27-3p
AUGCAUCAUUUGAUCUAGUGGGAG
>dlo-miR28-5p
UCCCGCUUUGUAUCCAACUUGAUGA
>dlo-miR28-3p
GCAAGUUGAGAUGGAAAGUGGGAUA
>dlo-miR29-5p
UGACAACGAGAGAGAGCACGC
>dlo-miR29-3p
GUGCUUUCUCUCGUUGUCAUA
>dlo-miR30-5p
CAGGACUGACUGCAGCCG
>dlo-miR30-3p
GCUGUGGCUAUUUUUGCU
>dlo-miR31
GGACCAGGCUUCAUUCCCC
>dlo-miR32
UGCCAAAGGAGAUUUGCCCGG
>dlo-miR33
UCGAUAAACCUCUGCAUCCGG
>dlo-miR34
UUGACAGAAGAGAGUGAGCAC
>dlo-miR35
UGACAGAAGAGAGAGAGCAU
>dlo-miR36
UCGGACCAGGCUUCAUUCCCCC
>dlo-miR37
UGCACUGCCUCUUCCCUGGC
>dlo-miR38
UUCCACAGCUUUCUUGAACUU
>dlo-miR39
UUCCACAGCUUUCUUGAACUG
>dlo-miR40
UUCCACAGCUUUCUUGAACUA
>dlo-miR41
UGGAGAAGGGGAGCACGUGCA
>dlo-miR42
UCGCUUGGUGCAGGUCGGGA
>dlo-miR43
UGAAGCUGCCAGCAUGAUCUAA
>dlo-miR44
UCGGACCAGGCUUCAUUCCC
>dlo-miR45
CGACAGAAGAGAGUGAGCAC
>dlo-miR46
CCAUUGAGUGCAGCGUUGAUG
>dlo-miR47
UUCCACAGCUUUCUUGAACUGU
>dlo-miR48
CGCUAUCCAUCCUGAGUUUC
>dlo-miR49
UUGAGCCGCGCCAAUAUCACU
>dlo-miR50
UGGAGAAGCAGGGCACGUGCAA
>dlo-miR51
UUGGCAUUCUGUCCACCUCC
>dlo-miR52
CGUUUCACGUCGGGUUCACC
>dlo-miR53
UCGGACCAGGCUUCAUUCCU
>dlo-miR54
UUAGAUGACCAUCAACAAACG
>dlo-miR55
CUGCACUGCCUCUUCCCUGGC
>dlo-miR56
UCGGACCAGGCUUCAUUCCUU
>dlo-miR57
UUUGGACUGAAGGGAGCUCUA
>dlo-miR58
UUCGUUGUCUGUUCGACCUUG
>dlo-miR59
UGACAGAGGAGAGUGAGCAC
>dlo-miR60
UGACAGAAGAGAAUGAGCAC
>dlo-miR61
UGAUAGAAGAGAGUGAGCAC
>dlo-miR62
UUGACAGAAGAGAGAGAGCAC
>dlo-miR63
UCAUUGAGUGCAGCGUUGAUGU
>dlo-miR64
UUGGACUGAAGGGAGCUCCCA
>dlo-miR65
UGAAGCUGCCAGCAUGAUCUGA
>dlo-miR66
UCGGACCAGGCUUCAUCCCC
>dlo-miR67
UUGGACUGAAGGGAGCUCCCU
>dlo-miR68
UUCCACAGCUUUCUUGAACU
>dlo-miR69
UUUGGAUUGAAGGGAGCUCUA
>dlo-miR70
UGACAGAAGAGAGGGAGCA
>dlo-miR71
UGACAGAAGAGAGAGAGCAC
>dlo-miR72
UUGGACUGAAGGGAGCUCCC
>dlo-miR73
AAACCUGGCUCUGAUACCA
>dlo-miR74
UGUCAGAAGAGAGUGAGCAC
>dlo-miR75
UCUCGGACCAGGCUUCAUUCC
>dlo-miR76
UUGAGCCGCGUCAAUAUCUCC
>dlo-miR77
UUUGGAUUGAAGGGAGCUCUU
>dlo-miR78
CAGCCAAGGAUGACUUGCCGA
>dlo-miR79
UGACAACGAGAGAGAGCACGG
>dlo-miR80
UUCCAAAGGGAUCGCAUUGAU
>dlo-miR81
UGAUUGAGCCGUGCCAAUAUC
>dlo-miR82
UGACAGAAGAGAGUGAGCACA
>dlo-miR83
GUUCAAUAAAGCUGUGGGAA
>dlo-miR84
UUGGACCAGGCUUCAUUCCCC
>dlo-miR85
UGCACUGCCUCUUCCCUGGCUG
>dlo-miR86
UUGGACUGAAGGGAGCUCC
>dlo-miR87
AAGCUCAGGAGGGAUAGCGCC
>dlo-miR88
CUGACAGAAGAUAGAGAGCAC
>dlo-miR89
AGAAUCUUGAUGAUGCUGCAU
>dlo-miR90
UCGAUAAACCUCUGCAUCCA
>dlo-miR91
UAACCUGGCUCUGAUACCA
>dlo-miR92
UUGAGCCGCGCCAAUAUCAC
>dlo-miR93
CGCUAUCCAUCCUGAGUUCC
>dlo-miR94
UUCAAUAAAGCUGUGGGAAG
>dlo-miR95
GUUCAAUAAAGCUGUGGGAAG
>dlo-miR96
UUGAUAAACCUCUGCAUCCAG
>dlo-miR97
CUUGGAUUGAAGGGAGCUCUA
>dlo-miR98
UGACAACGAUAGAGAGCACGC
>dlo-miR99
UGAAGCUGCCAGCAUGAUCUU
>dlo-miR100
UGAGCCGAAUCAAUAUCACUC
>dlo-miR101
UGUGUUCUCAGGUCGCCCCUG
>dlo-miR102
GUCGUUGUAGUAUAGUGG
>dlo-miR103
GGAAUGUUGUUUGGCUCGAGG
>dlo-miR104
UCGGACCAGGCUUCAUUCCUC
>dlo-miR105
CGCCAAAGGAGAGUUGCCCUG
>dlo-miR106
GGAGCGACCUGAGAUCACAUG
>dlo-miR107
UUUGGAUUGAAGGGAGCUCUC
>dlo-miR108
UUUGGAUUGAAGGGAGCUCUG
>dlo-miR109
UGACAGAAGAAAGUGAGCAC
>dlo-miR110
UUAUUGAGUGCAGCGUUGAUG
>dlo-miR111
CUGACAGAAGAGAGUGAGCAC
>dlo-miR112
CUUGGACUGAAGGGAGCUCCC
>dlo-miR113
UCCUUGAGUGCAGCGUUGAUG
>dlo-miR114
AGAUAUUGGUGCGGUUCAAUC
>dlo-miR115
AAGCUCAGGAGGGAUAGCGUC
>dlo-miR116
UCCACAGCUUUCUUGAACUG
>dlo-miR117
UAUUGGCCUGGUUCACUCAGA
>dlo-miR118
UUAGAUGACCAUCAACAAACU
>dlo-miR119
UGUGUUCUCAGGUCACCCCUU
>dlo-miR120
UGACAGAAGAGAGUGAGCAUA
>dlo-miR121
GAAUCUUGAUGAUGCUGCAU
>dlo-miR122
UGGAGAAGCAGGGCACGUGCA
>dlo-miR123
UGACAGAAGAGGGUGAGCAC
>dlo-miR124
UCGCUUGGUGCAGGUCGGG
>dlo-miR125
UGACAGAAGAGAGUGAGCACU
>dlo-miR126
UGACGACGAGAGAGAGCACGC
>dlo-miR127
UCGGACCAGGCUUCAUUCCCG
>dlo-miR128
UGACAGAAGAGAGCGAGCAC
>dlo-miR129
UUCCACGGCUUUCUUGAACUG
>dlo-miR130
UGCUUACUCUCUAUCUGUCACC
>dlo-miR131
UGAAGCUGCCAGCAUGAUCUC
>dlo-miR132
GAUCCCCGGCAACGGCGCCA
>dlo-miR133
CCCGCCUUGCAUCAACUGAAU
>dlo-miR134
UUGAGCCGUGCCAAUAUCAC
>dlo-miR135
UGAUUGAGCCGUGCCAAUAU
>dlo-miR136
UGAAGCUGCCAGCAUGAUCUUA
>dlo-miR137
UCGGACCAGGCUUCAUCCCCC
>dlo-miR138
UCGCUUGGUGCAGGUCGAGAA
>dlo-miR139
UCGAACCAGGCUUCAUUCCCC
>dlo-miR140
UUAGAUUCACGCACAAACUCG
>dlo-miR141
CUGACAGAAGAGAGUGAGCA
>dlo-miR142
UGACAGAAGAUAGAGAGCAC
>dlo-miR143
CUGACAGAAGAUAGAGAGCAU
>dlo-miR144
UCGGACCAGGCUUCAUUCC
>dlo-miR145
UGUGUUCCCAGGUCGCCCCUG
>dlo-miR146
UGAAGCUGCCAGCAUGAUCU
>dlo-miR147
UGCACUGCCUCUUCCCUGGCU
>dlo-miR148
CAGCCAAGGAUGACUUGCCGG
>dlo-miR149
UCAUUGAGCGCAGCGUUGAUG
>dlo-miR150
GCGUAUGAGGAGCCAUGCAUA
>dlo-miR151
UGGACAGAGAAAUCACGGUCA
>dlo-miR152
UCAUUGAGUGCAGCGUUGGUG
>dlo-miR153
UGGAGGCAGCGGUUCAUCGAUC
>dlo-miR154
UUGACAGAAGAUAGAGAGCAC
>dlo-miR155
UGAAGCUGCCAGCAUGAUCUG
>dlo-miR156
CGGACCAGGCUUCAUUCCCC
>dlo-miR157
AGCUCAGGAGGGAUAGCGCC
>dlo-miR158
UCAUUGAGUGCAUCGUUGAUG
>dlo-miR159
UCGCUUGGUGCAGGUCGGGAC
>dlo-miR160
UCAUUGAGUGCAGCGUUGACG
>dlo-miR161
UGACAGAAGAGAGUGAGUAC
>dlo-miR162
UCGCUUGGUGCAGGUCGGGAA
>dlo-miR163
GAGCUCAGGAGGGAUAGCGCC
>dlo-miR164
UGACAACGAGAGAGAGCACGU
>dlo-miR165
CUCGGACCAGGCUUCAUUCCC
>dlo-miR166
UGACAGAAGAGAGAGAGCACA
>dlo-miR167
UUGAGCCGUGCCAAUAUCACG
>dlo-miR168
UCGGACCAGGCUUCAUUCCCU
>dlo-miR169
UCAUUGAGUGCAGCGUUGAUG
>dlo-miR170
UGAAGCUGACAGCAUGAUCUA
>Zof-miR167a
UUUACAUCAUAUAUUUUUGCA
>Zof-miR407
GUGGGUUGGGGAGAACGGUU
>Zof-miR414
UUAGAUGACCAAGACCAAGCU
>Zof-miR5015b
UGAAGCUGCCAGCAUGAUCUG
>Zof-miR5021
UGAAGCUGCCAGCAUGAUCUG
>Zof-miR5644
UGAAGCUGCCAGCAUGAUCUGG
>Zof-miR5645c
GAAGCUGCCAGCAUGAUCUGG
>Zof-miR5656
CUAGUCAAUUUUCUGGGUUUG
>Zof-miR5658
AACCUAUUAAACGAUGUGAAU
>Zof-miR5664
CGAGAGGAAGAAGAAGAGCA
>Zof-miR827
GAGGAGGAGGAGGAGGAGGAG
>Zof-miR838
GAGGAGGAGGAGGAGGAGGAG
>Zof-miR847
GAGGAGGAGGAGGAGGAGGAG
>Zof-miR854a
GAGGAGGAGGAGGAGGAGGAG
>Zof-miR862-3p
UUGGCGGACAAGAUGUAUGAU
>Zof-miR864-5p
UUUGUUGUUGUUGUUGUUGUU

### Sheet: Table S1
Plant species	Name	Family	Plant miR	S. aureus target gene
Physcomitrium patens	Spreadingearthmoss	Funariaceae		agrA
			ppt-miR1074
Citrus sinensis	Orange	Rutaceae	csi-miR263	mecA
			csi-miR451	agrA
			csi-miR502a	mecA
			csi-miR3953	mecA
			csi-miR807	mecA
Brassica rapa	Cabbage	Brassicaceae	bra-miR6032	agrA
Oriza sativa	Rice	Poaceae	oza-miR6256	RNAIII
Medicago truncatula	Luzerne	Fabaceae	mtr-miR5554
			mtr-miR5244	agrA
			mtr-miR399t
Glycine max	Soy	Fabaceae	gma-miR1524	RNAIII
Populus trichocarpa	Black cottonwood	Salicaceae	ptc-miR394	mecA
			ptc-miR171g	RNAIII
			ptc-miR171h	RNAIII
Solanum tuberosum	Potato	Solanaceae	stu-miR8045	mecA
Selaginella moellendorffii	Spikemoss	Selaginellaceae	smo-miR1097	mecA
			smo-miR1093	agrD
Arabidopsis lyrata	Lyre-leaved Rock Cress	Brassicaceae	aly-miR166f	mecA
Arabidosis thaliana	Thale cress	Brassicaceae	ath-miR8181	mecA
			ath-miR775	agrA
Ammopiptanthus mongolicus	Mongol Menkhargana	Fabaceae	amo-miR113
			amo-miR16	RNAIII
Ginkgo biloba	Maidenhairtree	Ginkgoaceae	gbi-miR373	mecA
Dendranthema morifolium	Florist'sdaisy	Asteraceae	dmo-miR40	mecA
Dendrobium officinale	Orchid	Orchidaceae	dof-miR12	RNAIII
Lycium chinense	Chineseboxthorn	Solanaceae	lyc- miR30	mecA
Salvia miltiorrhiza	Danshen	Lamiaceae	smi-miR112	agrA
Punica granatum	Pomegranate	Punicaceae	pgr- miR2	mecA
Table S1: Plant species origin of miRNAs identified and their target in S.aureus genome

### Sheet: Table S3
miRNA	miRNA sequence	Target sequence plus upstream 17nt and downstream 13nts	Position in the gene	Structure 1 (dG) Energy	Structure 2 (dG) Energy	Structure 3 (dG) Energy	Structure 4 (dG) Energy	Structure 5 (dG) Energy
mtr-miR5244	UAUCUCAUGAAGAUUGUUGGU	AUGGAAAUUGCCCUCGCAACUGAUAAUCCUUAUGAGGUGCUUGAGCAAGCUAA	agrA (90-143)	-10.4
mtr-miR5554a/b/c-3p	ACCAUCGUUGCAGAUGCUCAUC	UAACGUUUGUCUACAAAGUUGCAGCGAUGGAUUUUAUUUUUAAA	agrA (286-330)	-3.6	-3.3	-2.9	-2.8
bra-miR6032-3p	UCUGCUGGUCGUUCCAUGUUAA	CUGCAGAACUCAAAAUGAAACAAGGAGAAACUGGCAGACAAAUUGGGUGGUU	mecA (1798-1850)	-5.8	-4.9	-4.9
csi-miR263-3p	AUGUAUGGAUGGAUGGAUGGAUG	AAGCACACCUUCAUAUGACGUCUAUCCAUUUAUGUAUGGCAUGAGUAACGA	mecA (1082-1133)	-5.1	-4.7	-4.7	-4.6	-4.4
csi-miR451-5p	AGGCGGUCGUCUUUUGGCUAAC	GGUAAUUUAAAAGAACUGAGUCAAUUAGAUGAUCGUUUCUUUAGAUGUCAUA	agrA (549-601)	-7.9
csi-miR502a-3p	GGGUUUUGAGUGGAAACUGAGU	ACAAGAUGAUACCUUCGUUCCACUUAAAACCGUUAAAAAAAUGGA	mecA (617-662)	-6.9
dmo-miR40-5p	CUGAUGUUGAAAUCGCCUCUCC	GGCAAAAAGAUAAAUCUUGGGGUGGUUACAACGUUACAAGAUAUGAAGUG	mecA (1294-1344)	-5.7
lyc-miR30-3p	CGGAGGAUGGUUAUGUUCACCG	ACUAAUGAAACAGAAAGUCGUAACUAUCCUCUAGAAAAAGCGACUU	mecA (702-748)	-6.7	-6.3	-5.9
smi-miR112-3p	CAGCUUGUGGAAGCAUCUGA	CAACUGAUAAUCCUUAUGAGGUGCUUGAGCAAGCUAAAAAUAUGAAUGA	agrA (106-155)	-4.7	-4	-3.9	-3.9	-3.8
ptc-miR171g-5p	UGUUGGGAUGGCUCAAUCAUG	UUCGUAUAGUACUAAAAGUAUGAGUUAUUAAGCCAUCCCAACUUAAUAACCAUGUA	RNAIII (175-231)	-9.40
ptc-miR171h-5p	UGUUGGGAUGGCUCAAUCAUA	UUCGUAUAGUACUAAAAGUAUGAGUUAUUAAGCCAUCCCAACUUAAUAACCAUGUA	RNA III(175-231)	-9.40
smo-miR1097	UAGCCAUUGUUGUUGUUGGAA	UAUCAUAUGAUAAAGAUAAUCCAAACAUGAUGAUGGCUAUUAAUGUUAAAGAU	mecA (1852-1905)	-5.1	-4.5	-4.2
smo-miR1093	UGGAGGUGUCGUUGCCAAGGA	CUGGUGUUUUAAAAAACAUUGGUAACGUUGCUUCUUAUAGUACAUGUUAU	agrD (37-87)	-8.9
gma-miR1524	CGAGUCCGAGGAAGGAACUCC	GAGUAACAUUUGCUAGUAGAGUUAGUUUCCUUGGACUCAGUGCUAUGUAUUU	RNAIII (243-295)	-9.6	-8.8	-8.8
aly-miR166f-5p	UGAAUGAUGCCUGGCUCGAGA	CAAUACAGGAACAGCAUAUGAGAUAGGCAUCGUUCCAAAGAAUGUAUCU	mecA (488-537)	-8.8
		Table S3: Target site accessibility of miRNA binding site in S.aureus genome. RNA secondary structures were predicted using MFOLD servers in miRNA sequence plus -17 nt upstream
